# Sparrowhawk: harnessing WebAssembly for private microbial genomics, and beyond

**DOI:** 10.64898/2026.11.18.767565

**Authors:** Víctor Rodríguez-Bouza, Johanna H. von Wachsmann, Bede Constantinides, Antoine Andréoletti, Erkison E. Odih, Luca Nesterenko, Vikas Gupta, John A. Lees

**Affiliations:** EMBL’s European Bioinformatics Institute (EMBL-EBI); University of Birmingham; Université de Montpellier; London School of Hygiene and Tropical Medicine (LSHTM); Université Claude Bernard Lyon 1 (UCBL)

**Keywords:** bacterial genomics, genome assembly, phylogenetics, antimicrobial resistance, WebAssembly, privacy

## Abstract

Computational methods are a growing component of every scientific discipline, but the pace of training and expertise for using these methods has not kept up with their widening usage. Researchers expect state-of-the-art methods to be able to independently explore their results, and do so dynamically and interactively. Producing such an application which implements a new algorithm, even though it would access a much wider audience, is typically beyond the expertise and time constraints of computational method developers. Here, we show our `sparrowhawk` framework can rapidly create an interactive web application to run interactive analysis on a user’s machine, across a wide range of algorithms.

## Supplementary material for "Sparrowhawk: harnessing WebAssembly for private microbial genomics, and beyond": Supp. AMR evaluation assemblies table

species	assembly	biosample
Salmonella enterica	GCA_001095425.1	SAMEA1568511
Salmonella enterica	GCA_001131525.1	SAMEA1568543
Salmonella enterica	GCA_001135785.1	SAMEA1568550
Salmonella enterica	GCA_001214325.1	SAMEA773518
Salmonella enterica	GCA_001216425.1	SAMEA773509
Salmonella enterica	GCA_001216545.1	SAMEA773636
Salmonella enterica	GCA_001216605.1	SAMEA773611
Salmonella enterica	GCA_001216765.1	SAMEA1483996
Salmonella enterica	GCA_001217085.1	SAMEA773589
Salmonella enterica	GCA_001217425.1	SAMEA773635
Salmonella enterica	GCA_001217905.1	SAMEA773513
Salmonella enterica	GCA_001218405.1	SAMEA773634
Salmonella enterica	GCA_001218505.1	SAMEA773558
Salmonella enterica	GCA_001218845.1	SAMEA773500
Salmonella enterica	GCA_001219305.1	SAMEA773512
Salmonella enterica	GCA_001219505.1	SAMEA773563
Salmonella enterica	GCA_001219525.1	SAMEA1707598
Salmonella enterica	GCA_001219545.1	SAMEA773605
Salmonella enterica	GCA_001219565.1	SAMEA1522048
Salmonella enterica	GCA_001219585.1	SAMEA1521998
Salmonella enterica	GCA_001219645.1	SAMEA773653
Salmonella enterica	GCA_001219705.1	SAMEA1522000
Salmonella enterica	GCA_001219725.1	SAMEA1522045
Salmonella enterica	GCA_001219765.1	SAMEA1522031
Salmonella enterica	GCA_001219805.1	SAMEA1483999
Salmonella enterica	GCA_001219845.1	SAMEA773585
Salmonella enterica	GCA_001219865.1	SAMEA773524
Salmonella enterica	GCA_001219885.1	SAMEA1521975
Salmonella enterica	GCA_001219985.1	SAMEA1522017
Salmonella enterica	GCA_001220065.1	SAMEA773588
Salmonella enterica	GCA_001220105.1	SAMEA1521966
Salmonella enterica	GCA_001220125.1	SAMEA1522033
Salmonella enterica	GCA_001220285.1	SAMEA1522049
Salmonella enterica	GCA_001220305.1	SAMEA1521955
Salmonella enterica	GCA_001220325.1	SAMEA1521985
Salmonella enterica	GCA_001220345.1	SAMEA1522038
Salmonella enterica	GCA_001220405.1	SAMEA1707601
Salmonella enterica	GCA_001220465.1	SAMEA1484004
Salmonella enterica	GCA_001220505.1	SAMEA1484079
Salmonella enterica	GCA_001220545.1	SAMEA773577
Salmonella enterica	GCA_001220585.1	SAMEA773631
Salmonella enterica	GCA_001220645.1	SAMEA1484089
Salmonella enterica	GCA_001220685.1	SAMEA1521972
Salmonella enterica	GCA_001220705.1	SAMEA773499
Salmonella enterica	GCA_001220725.1	SAMEA1521960
Salmonella enterica	GCA_001220865.1	SAMEA773633
Salmonella enterica	GCA_001220925.1	SAMEA1522027
Salmonella enterica	GCA_001220965.1	SAMEA773603
Salmonella enterica	GCA_001221005.1	SAMEA1522005
Salmonella enterica	GCA_001221045.1	SAMEA773638
Salmonella enterica	GCA_001221065.1	SAMEA773626
Salmonella enterica	GCA_001221125.1	SAMEA773534
Salmonella enterica	GCA_001221185.1	SAMEA1522011
Salmonella enterica	GCA_001221205.1	SAMEA1522002
Salmonella enterica	GCA_001221225.1	SAMEA1484055
Salmonella enterica	GCA_001221245.1	SAMEA773612
Salmonella enterica	GCA_001221265.1	SAMEA1522024
Salmonella enterica	GCA_001221285.1	SAMEA1521976
Salmonella enterica	GCA_001221305.1	SAMEA773538
Salmonella enterica	GCA_001221325.1	SAMEA1522040
Salmonella enterica	GCA_001221425.1	SAMEA773498
Salmonella enterica	GCA_001221545.1	SAMEA1521971
Salmonella enterica	GCA_001221565.1	SAMEA1484139
Salmonella enterica	GCA_001221585.1	SAMEA773511
Salmonella enterica	GCA_001221605.1	SAMEA773581
Salmonella enterica	GCA_001221625.1	SAMEA773622
Salmonella enterica	GCA_001221645.1	SAMEA1521959
Salmonella enterica	GCA_001221665.1	SAMEA1707596
Salmonella enterica	GCA_001221685.1	SAMEA1522019
Salmonella enterica	GCA_001221705.1	SAMEA1521983
Salmonella enterica	GCA_001221725.1	SAMEA773544
Salmonella enterica	GCA_001221845.1	SAMEA1521992
Salmonella enterica	GCA_001221885.1	SAMEA1707595
Salmonella enterica	GCA_001221925.1	SAMEA1522015
Salmonella enterica	GCA_001221945.1	SAMEA1522014
Salmonella enterica	GCA_001221985.1	SAMEA1484091
Salmonella enterica	GCA_001222005.1	SAMEA1484114
Salmonella enterica	GCA_001222025.1	SAMEA1521999
Salmonella enterica	GCA_001222085.1	SAMEA1522007
Salmonella enterica	GCA_001222145.1	SAMEA773587
Salmonella enterica	GCA_001222165.1	SAMEA1484015
Salmonella enterica	GCA_001222205.1	SAMEA773504
Salmonella enterica	GCA_001222225.1	SAMEA773496
Salmonella enterica	GCA_001222245.1	SAMEA1522035
Salmonella enterica	GCA_001222325.1	SAMEA1522026
Salmonella enterica	GCA_001222345.1	SAMEA773639
Salmonella enterica	GCA_001222365.1	SAMEA1522020
Salmonella enterica	GCA_001222405.1	SAMEA1484009
Salmonella enterica	GCA_001222525.1	SAMEA1522042
Salmonella enterica	GCA_001222585.1	SAMEA1522034
Salmonella enterica	GCA_001222605.1	SAMEA1522006
Salmonella enterica	GCA_001222625.1	SAMEA773614
Salmonella enterica	GCA_001222645.1	SAMEA773553
Salmonella enterica	GCA_001222665.1	SAMEA1521981
Salmonella enterica	GCA_001222725.1	SAMEA1521977
Salmonella enterica	GCA_001222905.1	SAMEA773552
Salmonella enterica	GCA_001223245.1	SAMEA773609
Salmonella enterica	GCA_001223325.1	SAMEA773595
Salmonella enterica	GCA_001240635.1	SAMN03894089
Salmonella enterica	GCA_001240675.1	SAMN03894090
Salmonella enterica	GCA_001241155.1	SAMN03894113
Salmonella enterica	GCA_001242865.1	SAMN03894192
Salmonella enterica	GCA_001242985.1	SAMN03894198
Salmonella enterica	GCA_001244225.1	SAMN03894262
Salmonella enterica	GCA_001245005.1	SAMN03894286
Salmonella enterica	GCA_001245835.1	SAMN03894326
Salmonella enterica	GCA_001245965.1	SAMN03894335
Salmonella enterica	GCA_001246165.1	SAMN03894342
Salmonella enterica	GCA_001246765.1	SAMN03894370
Salmonella enterica	GCA_001246805.1	SAMN03894372
Salmonella enterica	GCA_001272035.1	SAMN03894155
Salmonella enterica	GCA_001295745.1	SAMN03121816
Salmonella enterica	GCA_001326235.1	SAMEA1707617
Salmonella enterica	GCA_001326275.1	SAMEA773545
Salmonella enterica	GCA_001473345.1	SAMN02911914
Salmonella enterica	GCA_001473595.1	SAMN02911956
Salmonella enterica	GCA_001473845.1	SAMN02911997
Salmonella enterica	GCA_001474255.1	SAMN02911935
Salmonella enterica	GCA_001474445.1	SAMN02911946
Salmonella enterica	GCA_001474545.1	SAMN02911957
Salmonella enterica	GCA_001474605.1	SAMN02911961
Salmonella enterica	GCA_001474645.1	SAMN02911964
Salmonella enterica	GCA_001474845.1	SAMN02911986
Salmonella enterica	GCA_001475065.1	SAMN02912007
Salmonella enterica	GCA_001475085.1	SAMN02912009
Salmonella enterica	GCA_001475305.1	SAMN02911974
Salmonella enterica	GCA_001475335.1	SAMN02911984
Salmonella enterica	GCA_001477755.1	SAMN02699192
Salmonella enterica	GCA_001477835.1	SAMN02699196
Salmonella enterica	GCA_001478585.1	SAMN02699339
Salmonella enterica	GCA_001478785.1	SAMN02699209
Salmonella enterica	GCA_001478975.1	SAMN02699223
Salmonella enterica	GCA_001479005.1	SAMN02699224
Salmonella enterica	GCA_001479485.1	SAMN02699259
Salmonella enterica	GCA_001479585.1	SAMN02699264
Salmonella enterica	GCA_001479605.1	SAMN02699265
Salmonella enterica	GCA_001480045.1	SAMN02699299
Salmonella enterica	GCA_001480245.1	SAMN02699317
Salmonella enterica	GCA_001480605.1	SAMN02699348
Salmonella enterica	GCA_001480665.1	SAMN02699355
Salmonella enterica	GCA_001480695.1	SAMN02699358
Salmonella enterica	GCA_001480755.1	SAMN02699364
Salmonella enterica	GCA_001480925.1	SAMN02699318
Salmonella enterica	GCA_001481095.1	SAMN02699350
Salmonella enterica	GCA_001565935.1	SAMEA1707594
Salmonella enterica	GCA_001565955.1	SAMEA773629
Salmonella enterica	GCA_001565995.1	SAMEA1707608
Salmonella enterica	GCA_001566175.1	SAMEA773625
Salmonella enterica	GCA_001954705.1	SAMN04394806
Salmonella enterica	GCA_001954755.1	SAMN04394846
Salmonella enterica	GCA_001954765.1	SAMN04394790
Salmonella enterica	GCA_001954815.1	SAMN04394749
Salmonella enterica	GCA_001954825.1	SAMN04394780
Salmonella enterica	GCA_001954835.1	SAMN04394890
Salmonella enterica	GCA_001954935.1	SAMN04394793
Salmonella enterica	GCA_001955035.1	SAMN04394841
Salmonella enterica	GCA_001955055.1	SAMN04394866
Salmonella enterica	GCA_001955065.1	SAMN04394812
Salmonella enterica	GCA_001955075.1	SAMN04394899
Salmonella enterica	GCA_001955105.1	SAMN04394865
Salmonella enterica	GCA_001955135.1	SAMN04394791
Salmonella enterica	GCA_001955145.1	SAMN04394900
Salmonella enterica	GCA_001955165.1	SAMN04394805
Salmonella enterica	GCA_001955225.1	SAMN04394881
Salmonella enterica	GCA_001955235.1	SAMN04394916
Salmonella enterica	GCA_001955265.1	SAMN04394768
Salmonella enterica	GCA_001955385.1	SAMN04394844
Salmonella enterica	GCA_002090375.1	SAMN04394895
Salmonella enterica	GCA_002090395.1	SAMN04394885
Salmonella enterica	GCA_002090455.1	SAMN04394825
Salmonella enterica	GCA_002090465.1	SAMN04394829
Salmonella enterica	GCA_002090475.1	SAMN04394835
Salmonella enterica	GCA_002090535.1	SAMN04394901
Salmonella enterica	GCA_002090545.1	SAMN04394888
Salmonella enterica	GCA_002090555.1	SAMN04394762
Salmonella enterica	GCA_002090565.1	SAMN04394887
Salmonella enterica	GCA_002090615.1	SAMN04394816
Salmonella enterica	GCA_002090625.1	SAMN04394905
Salmonella enterica	GCA_002090655.1	SAMN04394873
Salmonella enterica	GCA_002090665.1	SAMN04394924
Salmonella enterica	GCA_002090695.1	SAMN04394828
Salmonella enterica	GCA_002090705.1	SAMN04394823
Salmonella enterica	GCA_002090755.1	SAMN04394918
Salmonella enterica	GCA_002090765.1	SAMN04394756
Salmonella enterica	GCA_002090815.1	SAMN04394906
Salmonella enterica	GCA_002090835.1	SAMN04394864
Salmonella enterica	GCA_002090845.1	SAMN04394810
Salmonella enterica	GCA_002090865.1	SAMN04394792
Salmonella enterica	GCA_002090875.1	SAMN04394775
Salmonella enterica	GCA_002090955.1	SAMN04394747
Salmonella enterica	GCA_002091075.1	SAMN04394898
Salmonella enterica	GCA_002091095.1	SAMN04394777
Salmonella enterica	GCA_002091115.1	SAMN04394917
Salmonella enterica	GCA_002091125.1	SAMN04394774
Salmonella enterica	GCA_002091175.1	SAMN04394886
Salmonella enterica	GCA_002091185.1	SAMN04394819
Salmonella enterica	GCA_002091285.1	SAMN04394784
Salmonella enterica	GCA_002091345.1	SAMN04394891
Salmonella enterica	GCA_002761035.1	SAMN06050735
Salmonella enterica	GCA_002763415.1	SAMN06050734
Salmonella enterica	GCA_003077055.1	SAMN08514465
Salmonella enterica	GCA_003077195.1	SAMN08514455
Salmonella enterica	GCA_003077455.1	SAMN08514442
Salmonella enterica	GCA_003077475.1	SAMN08514441
Salmonella enterica	GCA_003117295.1	SAMN08514249
Salmonella enterica	GCA_003117555.1	SAMN08514235
Salmonella enterica	GCA_003118115.1	SAMN08514253
Salmonella enterica	GCA_003118725.1	SAMN08514381
Salmonella enterica	GCA_003118755.1	SAMN08514379
Salmonella enterica	GCA_003119095.1	SAMN08514360
Salmonella enterica	GCA_003119215.1	SAMN08514355
Salmonella enterica	GCA_003119455.1	SAMN08514345
Salmonella enterica	GCA_003119635.1	SAMN08514336
Salmonella enterica	GCA_003120155.1	SAMN08514310
Salmonella enterica	GCA_003120635.1	SAMN08514288
Salmonella enterica	GCA_003121075.1	SAMN08514265
Salmonella enterica	GCA_003589785.1	SAMN03988299
Salmonella enterica	GCA_003589805.1	SAMN03894186
Salmonella enterica	GCA_003733185.1	SAMN10291230
Salmonella enterica	GCA_003750205.1	SAMN10342527
Salmonella enterica	GCA_003750345.1	SAMN10342626
Salmonella enterica	GCA_003758125.1	SAMN10356109
Salmonella enterica	GCA_003759965.1	SAMN10356132
Salmonella enterica	GCA_003761365.1	SAMN10356019
Salmonella enterica	GCA_003767445.1	SAMN10366706
Salmonella enterica	GCA_003768745.1	SAMN10375045
Salmonella enterica	GCA_003769965.1	SAMN10375168
Salmonella enterica	GCA_003895715.1	SAMN10132773
Salmonella enterica	GCA_003897235.1	SAMN10132782
Salmonella enterica	GCA_003897255.1	SAMN10132783
Salmonella enterica	GCA_003913575.2	SAMN10133000
Salmonella enterica	GCA_003914435.1	SAMN10133046
Salmonella enterica	GCA_003917835.1	SAMN10132948
Salmonella enterica	GCA_003917875.1	SAMN10132825
Salmonella enterica	GCA_003917895.1	SAMN10132966
Salmonella enterica	GCA_003919455.1	SAMN10241031
Salmonella enterica	GCA_004239005.1	SAMN10387269
Salmonella enterica	GCA_004240725.1	SAMN10492222
Salmonella enterica	GCA_004249365.1	SAMN10387257
Salmonella enterica	GCA_004249745.1	SAMN10144143
Salmonella enterica	GCA_004277415.1	SAMN10132809
Salmonella enterica	GCA_004277735.1	SAMN10132889
Salmonella enterica	GCA_004278195.1	SAMN10132873
Salmonella enterica	GCA_004278235.1	SAMN10132959
Salmonella enterica	GCA_004278415.1	SAMN10132902
Salmonella enterica	GCA_004279915.1	SAMN10132775
Salmonella enterica	GCA_004280355.1	SAMN10132869
Salmonella enterica	GCA_004280615.1	SAMN10132771
Salmonella enterica	GCA_004281835.1	SAMN10132914
Salmonella enterica	GCA_004281855.1	SAMN10133021
Salmonella enterica	GCA_004282095.1	SAMN10133058
Salmonella enterica	GCA_005402785.1	SAMN10939561
Salmonella enterica	GCA_005403465.1	SAMN10787626
Salmonella enterica	GCA_005410615.1	SAMN11267023
Salmonella enterica	GCA_005414515.1	SAMN10132906
Salmonella enterica	GCA_005415355.1	SAMN10132920
Salmonella enterica	GCA_005415415.1	SAMN10133005
Salmonella enterica	GCA_005415815.1	SAMN10142379
Salmonella enterica	GCA_005416075.1	SAMN10176993
Salmonella enterica	GCA_005417235.1	SAMN10242834
Salmonella enterica	GCA_005417295.1	SAMN10242829
Salmonella enterica	GCA_005425955.1	SAMN10777283
Salmonella enterica	GCA_005432775.1	SAMN11404254
Salmonella enterica	GCA_005444055.1	SAMN10095974
Salmonella enterica	GCA_005446705.1	SAMN10132880
Salmonella enterica	GCA_005446715.1	SAMN10132964
Salmonella enterica	GCA_005446745.1	SAMN10133042
Salmonella enterica	GCA_005446785.1	SAMN10132879
Salmonella enterica	GCA_005447025.1	SAMN10132845
Salmonella enterica	GCA_005447065.1	SAMN10132980
Salmonella enterica	GCA_005447145.1	SAMN10132888
Salmonella enterica	GCA_005447245.1	SAMN10132907
Salmonella enterica	GCA_005447505.1	SAMN10132985
Salmonella enterica	GCA_005447565.1	SAMN10132915
Salmonella enterica	GCA_005447605.1	SAMN10132827
Salmonella enterica	GCA_005447785.1	SAMN10132994
Salmonella enterica	GCA_005447945.1	SAMN10139046
Salmonella enterica	GCA_005448765.1	SAMN10142026
Salmonella enterica	GCA_005449565.1	SAMN10170672
Salmonella enterica	GCA_005452425.1	SAMN10231819
Salmonella enterica	GCA_005461995.1	SAMN10424567
Salmonella enterica	GCA_005471945.1	SAMN10585266
Salmonella enterica	GCA_005483535.1	SAMN10810308
Salmonella enterica	GCA_005485265.1	SAMN10851682
Salmonella enterica	GCA_005488865.1	SAMN10921753
Salmonella enterica	GCA_005489515.1	SAMN10938816
Salmonella enterica	GCA_005493105.1	SAMN11038519
Salmonella enterica	GCA_005493965.1	SAMN11130435
Salmonella enterica	GCA_005496525.1	SAMN11149819
Salmonella enterica	GCA_005502215.1	SAMN11267100
Salmonella enterica	GCA_005508455.1	SAMN11397533
Salmonella enterica	GCA_005510565.1	SAMN11456123
Salmonella enterica	GCA_005512635.1	SAMN11509996
Salmonella enterica	GCA_005512815.1	SAMN11510001
Salmonella enterica	GCA_005516015.1	SAMN11569663
Salmonella enterica	GCA_005516855.1	SAMN11604418
Salmonella enterica	GCA_005527815.1	SAMN10597373
Salmonella enterica	GCA_005528055.1	SAMN10580301
Salmonella enterica	GCA_005529495.1	SAMN10905181
Salmonella enterica	GCA_005529655.1	SAMN10997801
Salmonella enterica	GCA_005540735.1	SAMN10092210
Salmonella enterica	GCA_005543455.1	SAMN10132884
Salmonella enterica	GCA_005543495.1	SAMN10132789
Salmonella enterica	GCA_005543805.1	SAMN10132803
Salmonella enterica	GCA_005543835.1	SAMN10132876
Salmonella enterica	GCA_005543935.1	SAMN10133055
Salmonella enterica	GCA_005543955.1	SAMN10132973
Salmonella enterica	GCA_005544355.1	SAMN10132802
Salmonella enterica	GCA_005544715.1	SAMN10142320
Salmonella enterica	GCA_005545155.1	SAMN10132990
Salmonella enterica	GCA_005545175.1	SAMN10132988
Salmonella enterica	GCA_005545935.1	SAMN10177574
Salmonella enterica	GCA_005546775.1	SAMN10171284
Salmonella enterica	GCA_005550545.1	SAMN10256755
Salmonella enterica	GCA_005552975.1	SAMN10279075
Salmonella enterica	GCA_005567615.1	SAMN10597792
Salmonella enterica	GCA_005577115.1	SAMN10787604
Salmonella enterica	GCA_005583835.1	SAMN10954780
Salmonella enterica	GCA_005587555.1	SAMN11131311
Salmonella enterica	GCA_005588255.1	SAMN11149436
Salmonella enterica	GCA_005595975.1	SAMN11360087
Salmonella enterica	GCA_005598095.1	SAMN11404288
Salmonella enterica	GCA_005600375.1	SAMN11483024
Salmonella enterica	GCA_005616575.1	SAMN10133041
Salmonella enterica	GCA_005616695.1	SAMN10132962
Salmonella enterica	GCA_005616715.1	SAMN10133028
Salmonella enterica	GCA_005616795.1	SAMN10132787
Salmonella enterica	GCA_005616835.1	SAMN10132848
Salmonella enterica	GCA_005617015.2	SAMN10133054
Salmonella enterica	GCA_005617035.1	SAMN10132905
Salmonella enterica	GCA_005617055.1	SAMN10132913
Salmonella enterica	GCA_005617135.1	SAMN10132923
Salmonella enterica	GCA_005617155.1	SAMN10132916
Salmonella enterica	GCA_005617215.1	SAMN10132768
Salmonella enterica	GCA_005617315.1	SAMN10132930
Salmonella enterica	GCA_005617375.1	SAMN10132823
Salmonella enterica	GCA_005617395.1	SAMN10133064
Salmonella enterica	GCA_005617405.1	SAMN10132810
Salmonella enterica	GCA_005626475.1	SAMN10387260
Salmonella enterica	GCA_005634475.1	SAMN11392264
Salmonella enterica	GCA_005635855.1	SAMN11419871
Salmonella enterica	GCA_005640715.1	SAMN10520333
Salmonella enterica	GCA_005642855.1	SAMN10585276
Salmonella enterica	GCA_005654275.1	SAMN10788311
Salmonella enterica	GCA_005656315.1	SAMN10851609
Salmonella enterica	GCA_005657515.1	SAMN10877756
Salmonella enterica	GCA_005662715.1	SAMN11101143
Salmonella enterica	GCA_005665035.1	SAMN11158491
Salmonella enterica	GCA_005669055.1	SAMN11359945
Salmonella enterica	GCA_005671835.1	SAMN11509985
Salmonella enterica	GCA_005672555.1	SAMN11526477
Salmonella enterica	GCA_005685415.1	SAMN10096160
Salmonella enterica	GCA_005686895.1	SAMN10134235
Salmonella enterica	GCA_005688075.1	SAMN10132983
Salmonella enterica	GCA_005688135.1	SAMN10133044
Salmonella enterica	GCA_005688375.1	SAMN10133036
Salmonella enterica	GCA_005688455.1	SAMN10132885
Salmonella enterica	GCA_005688495.1	SAMN10132894
Salmonella enterica	GCA_005688515.1	SAMN10132972
Salmonella enterica	GCA_005688835.1	SAMN10132892
Salmonella enterica	GCA_005688915.1	SAMN10132849
Salmonella enterica	GCA_005689035.1	SAMN10132944
Salmonella enterica	GCA_005689045.1	SAMN10132822
Salmonella enterica	GCA_005689135.1	SAMN10133034
Salmonella enterica	GCA_005689195.1	SAMN10132942
Salmonella enterica	GCA_005691115.1	SAMN10170815
Salmonella enterica	GCA_005700895.1	SAMN10415804
Salmonella enterica	GCA_005705825.1	SAMN10471157
Salmonella enterica	GCA_005710255.1	SAMN10685910
Salmonella enterica	GCA_005713015.1	SAMN10938648
Salmonella enterica	GCA_005713655.1	SAMN10580476
Salmonella enterica	GCA_005721635.1	SAMN10714213
Salmonella enterica	GCA_005725835.1	SAMN11101132
Salmonella enterica	GCA_005732275.1	SAMN10873457
Salmonella enterica	GCA_005733425.1	SAMN10881522
Salmonella enterica	GCA_005735475.1	SAMN11130434
Salmonella enterica	GCA_005746815.1	SAMN11158492
Salmonella enterica	GCA_005747455.1	SAMN11404273
Salmonella enterica	GCA_005750455.1	SAMN11463154
Salmonella enterica	GCA_005751495.2	SAMN11509981
Salmonella enterica	GCA_005767215.1	SAMN10132799
Salmonella enterica	GCA_005767295.1	SAMN10132788
Salmonella enterica	GCA_005767515.1	SAMN10132997
Salmonella enterica	GCA_005767535.1	SAMN10132998
Salmonella enterica	GCA_005767615.1	SAMN10132970
Salmonella enterica	GCA_005767635.1	SAMN10132841
Salmonella enterica	GCA_005767675.1	SAMN10132860
Salmonella enterica	GCA_005767735.1	SAMN10132840
Salmonella enterica	GCA_005768925.1	SAMN10133023
Salmonella enterica	GCA_005769125.1	SAMN10133020
Salmonella enterica	GCA_005769185.1	SAMN10133009
Salmonella enterica	GCA_005769225.1	SAMN10133060
Salmonella enterica	GCA_005769305.1	SAMN10132808
Salmonella enterica	GCA_005769345.1	SAMN10132812
Salmonella enterica	GCA_005769365.1	SAMN10132814
Salmonella enterica	GCA_005769605.1	SAMN10132834
Salmonella enterica	GCA_005780645.1	SAMN10241215
Salmonella enterica	GCA_005780685.1	SAMN10242842
Salmonella enterica	GCA_005782515.1	SAMN10251791
Salmonella enterica	GCA_005807545.1	SAMN10435462
Salmonella enterica	GCA_005807595.1	SAMN10441794
Salmonella enterica	GCA_005815195.1	SAMN08804785
Salmonella enterica	GCA_005816645.1	SAMN10587827
Salmonella enterica	GCA_005817945.1	SAMN10597673
Salmonella enterica	GCA_005829565.1	SAMN10830070
Salmonella enterica	GCA_005836985.1	SAMN11029587
Salmonella enterica	GCA_005838865.1	SAMN11130461
Salmonella enterica	GCA_005839425.1	SAMN11149682
Salmonella enterica	GCA_005839525.1	SAMN11149580
Salmonella enterica	GCA_005850065.1	SAMN11359560
Salmonella enterica	GCA_005851165.1	SAMN11391570
Salmonella enterica	GCA_005852185.1	SAMN11456095
Salmonella enterica	GCA_005853105.1	SAMN11397517
Salmonella enterica	GCA_005856425.2	SAMN11509983
Salmonella enterica	GCA_005856445.1	SAMN11509997
Salmonella enterica	GCA_005856945.1	SAMN11457403
Salmonella enterica	GCA_005865125.1	SAMN11619506
Salmonella enterica	GCA_005867125.1	SAMN11660624
Salmonella enterica	GCA_005868985.1	SAMN11660649
Salmonella enterica	GCA_005897725.1	SAMN10242845
Salmonella enterica	GCA_005897965.1	SAMN10133074
Salmonella enterica	GCA_005898325.1	SAMN10133068
Salmonella enterica	GCA_005904605.1	SAMN11618504
Salmonella enterica	GCA_005908645.1	SAMN11653522
Salmonella enterica	GCA_005910165.1	SAMN11654288
Salmonella enterica	GCA_005912625.1	SAMN11801336
Salmonella enterica	GCA_005913705.1	SAMN11660627
Salmonella enterica	GCA_005939705.1	SAMN03098720
Salmonella enterica	GCA_005954985.1	SAMN04262445
Salmonella enterica	GCA_005992385.1	SAMN06645228
Salmonella enterica	GCA_005994015.1	SAMN06611212
Salmonella enterica	GCA_005997885.1	SAMN10132774
Salmonella enterica	GCA_005998605.1	SAMN10132895
Salmonella enterica	GCA_006012645.1	SAMN02867577
Salmonella enterica	GCA_006031395.1	SAMN05512030
Salmonella enterica	GCA_006038475.1	SAMN05941843
Salmonella enterica	GCA_006043015.1	SAMN06283460
Salmonella enterica	GCA_006048215.1	SAMN06642164
Salmonella enterica	GCA_006057015.1	SAMN07147030
Salmonella enterica	GCA_006064955.1	SAMN07322524
Salmonella enterica	GCA_006065555.1	SAMN07255091
Salmonella enterica	GCA_006079355.1	SAMN11037753
Salmonella enterica	GCA_006081695.1	SAMN11912953
Salmonella enterica	GCA_006083055.1	SAMN11914273
Salmonella enterica	GCA_006093895.1	SAMN04432835
Salmonella enterica	GCA_006106255.1	SAMN06392763
Salmonella enterica	GCA_006114445.1	SAMN07147042
Salmonella enterica	GCA_006117725.1	SAMN07255353
Salmonella enterica	GCA_006121215.1	SAMN07342340
Salmonella enterica	GCA_006124235.1	SAMN07415518
Salmonella enterica	GCA_006124615.1	SAMN07409765
Salmonella enterica	GCA_006129055.1	SAMN07450304
Salmonella enterica	GCA_006129415.1	SAMN07436226
Salmonella enterica	GCA_006132515.1	SAMN07489288
Salmonella enterica	GCA_006132575.1	SAMN07498006
Salmonella enterica	GCA_006133435.1	SAMN07497988
Salmonella enterica	GCA_006133955.1	SAMN07460717
Salmonella enterica	GCA_006134555.1	SAMN07508295
Salmonella enterica	GCA_006134955.1	SAMN07518810
Salmonella enterica	GCA_006135535.1	SAMN07508345
Salmonella enterica	GCA_006136375.1	SAMN07516147
Salmonella enterica	GCA_006136455.1	SAMN07518807
Salmonella enterica	GCA_006137575.1	SAMN07522800
Salmonella enterica	GCA_006139025.1	SAMN07511374
Salmonella enterica	GCA_006143595.1	SAMN10132903
Salmonella enterica	GCA_006145275.1	SAMN11875112
Salmonella enterica	GCA_006145715.1	SAMN11875238
Salmonella enterica	GCA_006147215.1	SAMN11895739
Salmonella enterica	GCA_006185125.1	SAMN08289216
Salmonella enterica	GCA_006186185.1	SAMN08376978
Salmonella enterica	GCA_006186645.1	SAMN08376976
Salmonella enterica	GCA_006187105.1	SAMN08337214
Salmonella enterica	GCA_006187325.1	SAMN08339876
Salmonella enterica	GCA_006187365.1	SAMN08340022
Salmonella enterica	GCA_006187965.1	SAMN08376979
Salmonella enterica	GCA_006188105.1	SAMN08376487
Salmonella enterica	GCA_006188125.1	SAMN08376501
Salmonella enterica	GCA_006188385.1	SAMN08376935
Salmonella enterica	GCA_006188405.1	SAMN08376963
Salmonella enterica	GCA_006188705.1	SAMN08377033
Salmonella enterica	GCA_006189185.1	SAMN08379522
Salmonella enterica	GCA_006190025.1	SAMN08385876
Salmonella enterica	GCA_006190585.1	SAMN08379493
Salmonella enterica	GCA_006191025.1	SAMN08389559
Salmonella enterica	GCA_006192025.1	SAMN08437205
Salmonella enterica	GCA_006192505.1	SAMN08437473
Salmonella enterica	GCA_006193385.1	SAMN08445964
Salmonella enterica	GCA_006193505.1	SAMN08446047
Salmonella enterica	GCA_006193705.1	SAMN08437472
Salmonella enterica	GCA_006193725.1	SAMN08437464
Salmonella enterica	GCA_006193965.1	SAMN08437233
Salmonella enterica	GCA_006194045.1	SAMN08445975
Salmonella enterica	GCA_006205445.1	SAMN08774808
Salmonella enterica	GCA_006207605.1	SAMN08815123
Salmonella enterica	GCA_006216325.1	SAMN11942510
Salmonella enterica	GCA_006216385.1	SAMN11942501
Salmonella enterica	GCA_006228745.1	SAMN08437219
Salmonella enterica	GCA_006243765.1	SAMN07688908
Salmonella enterica	GCA_006244775.1	SAMN07682310
Salmonella enterica	GCA_006255575.1	SAMN08196860
Salmonella enterica	GCA_006259135.1	SAMN08384103
Salmonella enterica	GCA_006259375.1	SAMN08347926
Salmonella enterica	GCA_006261715.1	SAMN08289126
Salmonella enterica	GCA_006262415.1	SAMN08337242
Salmonella enterica	GCA_006262455.1	SAMN08337268
Salmonella enterica	GCA_006263135.1	SAMN08385877
Salmonella enterica	GCA_006263595.1	SAMN08383667
Salmonella enterica	GCA_006264335.1	SAMN08389657
Salmonella enterica	GCA_006264495.1	SAMN08383689
Salmonella enterica	GCA_006264575.1	SAMN08383693
Salmonella enterica	GCA_006269115.1	SAMN08772914
Salmonella enterica	GCA_006269355.1	SAMN08773069
Salmonella enterica	GCA_006280515.1	SAMN08976095
Salmonella enterica	GCA_006280575.1	SAMN08976097
Salmonella enterica	GCA_006280685.1	SAMN08976079
Salmonella enterica	GCA_006295975.1	SAMN11942485
Salmonella enterica	GCA_006309385.1	SAMN08289130
Salmonella enterica	GCA_006309445.1	SAMN08289198
Salmonella enterica	GCA_006310445.1	SAMN08376873
Salmonella enterica	GCA_006310505.1	SAMN08376510
Salmonella enterica	GCA_006311085.1	SAMN08385867
Salmonella enterica	GCA_006311525.1	SAMN08383690
Salmonella enterica	GCA_006312265.1	SAMN08389587
Salmonella enterica	GCA_006312525.1	SAMN08379337
Salmonella enterica	GCA_006312965.1	SAMN08445976
Salmonella enterica	GCA_006316845.1	SAMN08743435
Salmonella enterica	GCA_006318745.1	SAMN08885913
Salmonella enterica	GCA_006321145.1	SAMN08804823
Salmonella enterica	GCA_006324925.1	SAMN08976103
Salmonella enterica	GCA_006335475.1	SAMN11912881
Salmonella enterica	GCA_006335655.1	SAMN11912910
Salmonella enterica	GCA_006336495.1	SAMN11936684
Salmonella enterica	GCA_006337865.1	SAMN11967961
Salmonella enterica	GCA_006337965.1	SAMN11967952
Salmonella enterica	GCA_006338315.1	SAMN11968065
Salmonella enterica	GCA_006338355.1	SAMN11968080
Salmonella enterica	GCA_006338365.2	SAMN11968095
Salmonella enterica	GCA_006338405.1	SAMN11968043
Salmonella enterica	GCA_006338625.1	SAMN11968047
Salmonella enterica	GCA_006338855.1	SAMN11968015
Salmonella enterica	GCA_006338905.1	SAMN11967906
Salmonella enterica	GCA_006339035.1	SAMN11967909
Salmonella enterica	GCA_006339075.1	SAMN11967904
Salmonella enterica	GCA_006339185.1	SAMN11968081
Salmonella enterica	GCA_006339205.1	SAMN11968062
Salmonella enterica	GCA_006339325.1	SAMN11967951
Salmonella enterica	GCA_006339685.1	SAMN11967959
Salmonella enterica	GCA_006339755.1	SAMN11967960
Salmonella enterica	GCA_006339885.1	SAMN11968075
Salmonella enterica	GCA_006339895.1	SAMN11967948
Salmonella enterica	GCA_006339995.1	SAMN11967944
Salmonella enterica	GCA_006340065.1	SAMN11967945
Salmonella enterica	GCA_006340075.1	SAMN11968050
Salmonella enterica	GCA_006340165.1	SAMN11967973
Salmonella enterica	GCA_006340195.1	SAMN11968045
Salmonella enterica	GCA_006340245.1	SAMN11967977
Salmonella enterica	GCA_006340285.1	SAMN11967976
Salmonella enterica	GCA_006340295.1	SAMN11967920
Salmonella enterica	GCA_006340605.1	SAMN11968056
Salmonella enterica	GCA_006340615.1	SAMN11967962
Salmonella enterica	GCA_006340645.1	SAMN11968040
Salmonella enterica	GCA_006340845.1	SAMN11968041
Salmonella enterica	GCA_006340905.1	SAMN11968082
Salmonella enterica	GCA_006341095.1	SAMN11968035
Salmonella enterica	GCA_006341125.1	SAMN11967989
Salmonella enterica	GCA_006341255.1	SAMN11968085
Salmonella enterica	GCA_006341515.1	SAMN11968029
Salmonella enterica	GCA_006341565.1	SAMN11967965
Salmonella enterica	GCA_006341585.1	SAMN11967996
Salmonella enterica	GCA_006341665.2	SAMN11967997
Salmonella enterica	GCA_006341805.1	SAMN11967937
Salmonella enterica	GCA_006341875.1	SAMN11967933
Salmonella enterica	GCA_006341905.1	SAMN11967935
Salmonella enterica	GCA_006341985.1	SAMN11967940
Salmonella enterica	GCA_006342025.1	SAMN11967991
Salmonella enterica	GCA_006342105.1	SAMN11967928
Salmonella enterica	GCA_006342245.1	SAMN11967927
Salmonella enterica	GCA_006342255.1	SAMN11975276
Salmonella enterica	GCA_006342325.1	SAMN11967924
Salmonella enterica	GCA_006342365.1	SAMN11968091
Salmonella enterica	GCA_006342475.1	SAMN11968009
Salmonella enterica	GCA_006342805.1	SAMN11967998
Salmonella enterica	GCA_006386735.1	SAMN03098776
Salmonella enterica	GCA_006392555.1	SAMN08100298
Salmonella enterica	GCA_006394555.1	SAMN08976104
Salmonella enterica	GCA_006395575.1	SAMN11968057
Salmonella enterica	GCA_006398315.1	SAMN11997442
Salmonella enterica	GCA_006398415.1	SAMN11997435
Salmonella enterica	GCA_006398655.1	SAMN11997436
Salmonella enterica	GCA_006398875.1	SAMN11997434
Salmonella enterica	GCA_006400355.1	SAMN11997443
Salmonella enterica	GCA_006402195.1	SAMN11997433
Salmonella enterica	GCA_006410265.1	SAMN12020806
Salmonella enterica	GCA_006412035.1	SAMN11969916
Salmonella enterica	GCA_006420515.1	SAMN12033550
Salmonella enterica	GCA_006423175.1	SAMN12034942
Salmonella enterica	GCA_006455015.1	SAMN12051771
Salmonella enterica	GCA_006455725.1	SAMN12051747
Salmonella enterica	GCA_006458185.2	SAMN12056537
Salmonella enterica	GCA_006459325.1	SAMN12052692
Salmonella enterica	GCA_006460355.1	SAMN12055442
Salmonella enterica	GCA_006461585.1	SAMN12059786
Salmonella enterica	GCA_006462525.1	SAMN12059878
Salmonella enterica	GCA_006464465.1	SAMN12075978
Salmonella enterica	GCA_006464505.1	SAMN12075961
Salmonella enterica	GCA_006469925.1	SAMN12091234
Salmonella enterica	GCA_006469965.1	SAMN12091240
Salmonella enterica	GCA_006472985.1	SAMN12096324
Salmonella enterica	GCA_006473025.1	SAMN12096328
Salmonella enterica	GCA_006473065.1	SAMN12096321
Salmonella enterica	GCA_006473225.1	SAMN12098776
Salmonella enterica	GCA_006473355.1	SAMN12096322
Salmonella enterica	GCA_006474205.1	SAMN12096325
Salmonella enterica	GCA_006474705.1	SAMN12099305
Salmonella enterica	GCA_006476255.1	SAMN12099488
Salmonella enterica	GCA_006484205.1	SAMN12108410
Salmonella enterica	GCA_006496775.1	SAMN05596263
Salmonella enterica	GCA_006496795.1	SAMN05596291
Salmonella enterica	GCA_006496895.1	SAMN05596286
Salmonella enterica	GCA_006497015.1	SAMN05596267
Salmonella enterica	GCA_006497275.1	SAMN05596269
Salmonella enterica	GCA_006497295.1	SAMN05596265
Salmonella enterica	GCA_006497375.1	SAMN05596282
Salmonella enterica	GCA_006497415.1	SAMN05596281
Salmonella enterica	GCA_006497455.1	SAMN05596280
Salmonella enterica	GCA_006497495.1	SAMN05596288
Salmonella enterica	GCA_006497515.1	SAMN05596294
Salmonella enterica	GCA_006497535.1	SAMN05596292
Salmonella enterica	GCA_006497575.1	SAMN05596293
Salmonella enterica	GCA_006497655.1	SAMN05596304
Salmonella enterica	GCA_006497695.1	SAMN05596317
Salmonella enterica	GCA_006497735.1	SAMN05596321
Salmonella enterica	GCA_006497775.1	SAMN05596323
Salmonella enterica	GCA_006497975.1	SAMN05596116
Salmonella enterica	GCA_006498015.1	SAMN05596106
Salmonella enterica	GCA_006498045.1	SAMN05596119
Salmonella enterica	GCA_006498075.1	SAMN05596090
Salmonella enterica	GCA_006498115.1	SAMN05596088
Salmonella enterica	GCA_006498175.1	SAMN05596089
Salmonella enterica	GCA_006498235.1	SAMN05596227
Salmonella enterica	GCA_006498295.1	SAMN05596171
Salmonella enterica	GCA_006498375.1	SAMN05596243
Salmonella enterica	GCA_006498435.1	SAMN05596249
Salmonella enterica	GCA_006498455.1	SAMN05596247
Salmonella enterica	GCA_006498475.1	SAMN05596251
Salmonella enterica	GCA_006498495.1	SAMN05596250
Salmonella enterica	GCA_006498575.1	SAMN05596256
Salmonella enterica	GCA_006498635.1	SAMN05596258
Salmonella enterica	GCA_006498755.1	SAMN05596386
Salmonella enterica	GCA_006498775.1	SAMN05596383
Salmonella enterica	GCA_006498815.1	SAMN05596389
Salmonella enterica	GCA_006498835.1	SAMN05941611
Salmonella enterica	GCA_006498855.1	SAMN05941617
Salmonella enterica	GCA_006498915.1	SAMN05941620
Salmonella enterica	GCA_006499055.1	SAMN05941625
Salmonella enterica	GCA_006499355.1	SAMN07551789
Salmonella enterica	GCA_006499935.1	SAMN05596448
Salmonella enterica	GCA_006499975.1	SAMN05596473
Salmonella enterica	GCA_006499985.1	SAMN05907707
Salmonella enterica	GCA_006502515.1	SAMN07710736
Salmonella enterica	GCA_006512755.1	SAMN08115797
Salmonella enterica	GCA_006514955.1	SAMN08848898
Salmonella enterica	GCA_006532275.1	SAMN12135339
Salmonella enterica	GCA_006532415.1	SAMN12136733
Salmonella enterica	GCA_006532875.1	SAMN12138077
Salmonella enterica	GCA_006532955.1	SAMN12138080
Salmonella enterica	GCA_006533055.1	SAMN12138388
Salmonella enterica	GCA_006533085.1	SAMN12138685
Salmonella enterica	GCA_006533115.1	SAMN12138680
Salmonella enterica	GCA_006537895.1	SAMN12142568
Salmonella enterica	GCA_006537965.1	SAMN12142516
Salmonella enterica	GCA_006550615.1	SAMN09722457
Salmonella enterica	GCA_006552955.1	SAMN09909011
Salmonella enterica	GCA_006554005.1	SAMN07498011
Salmonella enterica	GCA_006555485.1	SAMN08976092
Salmonella enterica	GCA_006555785.1	SAMN08930303
Salmonella enterica	GCA_006561325.1	SAMN09681677
Salmonella enterica	GCA_006569245.1	SAMN05596364
Salmonella enterica	GCA_006570265.1	SAMN05596087
Salmonella enterica	GCA_006575705.1	SAMN09223373
Salmonella enterica	GCA_006586285.1	SAMN09438351
Salmonella enterica	GCA_006592425.1	SAMN09510676
Salmonella enterica	GCA_006596985.1	SAMN09650525
Salmonella enterica	GCA_006600405.1	SAMN09689678
Salmonella enterica	GCA_006600905.1	SAMN09696064
Salmonella enterica	GCA_006603345.1	SAMN09722754
Salmonella enterica	GCA_006604045.1	SAMN09724256
Salmonella enterica	GCA_006604105.1	SAMN09724307
Salmonella enterica	GCA_006604165.1	SAMN09722793
Salmonella enterica	GCA_006608005.1	SAMN09755462
Salmonella enterica	GCA_006608945.1	SAMN09764245
Salmonella enterica	GCA_006610045.1	SAMN09787833
Salmonella enterica	GCA_006613265.1	SAMN09813362
Salmonella enterica	GCA_006619885.1	SAMN09909071
Salmonella enterica	GCA_006620845.1	SAMN09917889
Salmonella enterica	GCA_006627725.1	SAMN02894076
Salmonella enterica	GCA_006628945.1	SAMN02777653
Salmonella enterica	GCA_006629985.1	SAMN02894077
Salmonella enterica	GCA_006631125.1	SAMN02777646
Salmonella enterica	GCA_006632185.1	SAMN03269446
Salmonella enterica	GCA_006634045.1	SAMN03276083
Salmonella enterica	GCA_006636665.1	SAMN06708740
Salmonella enterica	GCA_006640745.1	SAMN09237806
Salmonella enterica	GCA_006642905.1	SAMN09374914
Salmonella enterica	GCA_006643085.1	SAMN09374800
Salmonella enterica	GCA_006648485.1	SAMN09455538
Salmonella enterica	GCA_006649765.1	SAMN09474650
Salmonella enterica	GCA_006658305.1	SAMN09664733
Salmonella enterica	GCA_006663695.1	SAMN09739516
Salmonella enterica	GCA_006664365.1	SAMN09724436
Salmonella enterica	GCA_006665025.1	SAMN09761683
Salmonella enterica	GCA_006667765.1	SAMN09787971
Salmonella enterica	GCA_006673925.1	SAMN09905900
Salmonella enterica	GCA_006676665.1	SAMN09941213
Salmonella enterica	GCA_006685605.1	SAMN09771071
Salmonella enterica	GCA_006689645.1	SAMN02777647
Salmonella enterica	GCA_006690825.1	SAMN02777645
Salmonella enterica	GCA_006691565.1	SAMN03275952
Salmonella enterica	GCA_006695105.1	SAMN03938922
Salmonella enterica	GCA_006695205.1	SAMN05201522
Salmonella enterica	GCA_006695765.1	SAMN05416565
Salmonella enterica	GCA_006695865.1	SAMN03291600
Salmonella enterica	GCA_006695985.1	SAMN05201915
Salmonella enterica	GCA_006696005.1	SAMN05201633
Salmonella enterica	GCA_006696585.1	SAMN05596297
Salmonella enterica	GCA_006697705.1	SAMN07489293
Salmonella enterica	GCA_006706125.1	SAMN09294198
Salmonella enterica	GCA_006708025.1	SAMN09405364
Salmonella enterica	GCA_006709985.1	SAMN09429263
Salmonella enterica	GCA_006714295.1	SAMN09501381
Salmonella enterica	GCA_006722525.1	SAMN09724286
Salmonella enterica	GCA_006722665.1	SAMN09724285
Salmonella enterica	GCA_006725605.1	SAMN09744872
Salmonella enterica	GCA_006730905.1	SAMN09831549
Salmonella enterica	GCA_006732485.1	SAMN09843791
Salmonella enterica	GCA_006733285.1	SAMN09843973
Salmonella enterica	GCA_006735805.1	SAMN09881878
Salmonella enterica	GCA_006754745.1	SAMN02777824
Salmonella enterica	GCA_006755265.1	SAMN03291607
Salmonella enterica	GCA_006758085.1	SAMN05596264
Salmonella enterica	GCA_006758235.1	SAMN05201638
Salmonella enterica	GCA_006758305.1	SAMN05201591
Salmonella enterica	GCA_006758805.1	SAMN03291605
Salmonella enterica	GCA_006759065.1	SAMN03291603
Salmonella enterica	GCA_006759285.1	SAMN03291606
Salmonella enterica	GCA_006759445.1	SAMN03291602
Salmonella enterica	GCA_006759645.1	SAMN03291599
Salmonella enterica	GCA_006763765.1	SAMN09001010
Salmonella enterica	GCA_006764625.1	SAMN09283961
Salmonella enterica	GCA_006771945.1	SAMN09604656
Salmonella enterica	GCA_006773305.1	SAMN09519753
Salmonella enterica	GCA_006775925.1	SAMN09501420
Salmonella enterica	GCA_006778625.1	SAMN09724588
Salmonella enterica	GCA_006780805.1	SAMN09755423
Salmonella enterica	GCA_006784405.1	SAMN09788158
Salmonella enterica	GCA_006784805.1	SAMN09839098
Salmonella enterica	GCA_006786345.1	SAMN09843974
Salmonella enterica	GCA_006793445.1	SAMN09937696
Salmonella enterica	GCA_006794365.1	SAMN09941205
Salmonella enterica	GCA_006798345.1	SAMN09650545
Salmonella enterica	GCA_006801905.1	SAMN09510591
Salmonella enterica	GCA_006812005.1	SAMN02777643
Salmonella enterica	GCA_006815005.1	SAMN05595940
Salmonella enterica	GCA_006815645.1	SAMN07518793
Salmonella enterica	GCA_006819385.1	SAMN09381912
Salmonella enterica	GCA_006834545.1	SAMN09980528
Salmonella enterica	GCA_006890885.1	SAMN04432836
Salmonella enterica	GCA_006903745.1	SAMN05256539
Salmonella enterica	GCA_006907125.1	SAMN05570538
Salmonella enterica	GCA_006907145.1	SAMN05570537
Salmonella enterica	GCA_006908645.1	SAMN05570535
Salmonella enterica	GCA_006959745.1	SAMN06706994
Salmonella enterica	GCA_007027065.1	SAMN07305261
Salmonella enterica	GCA_007031865.1	SAMN07409735
Salmonella enterica	GCA_007038345.1	SAMN07167941
Salmonella enterica	GCA_007041825.1	SAMN07428627
Salmonella enterica	GCA_007042695.1	SAMN07489285
Salmonella enterica	GCA_007042885.1	SAMN07498029
Salmonella enterica	GCA_007044705.1	SAMN07508298
Salmonella enterica	GCA_007045725.1	SAMN07522826
Salmonella enterica	GCA_007046025.1	SAMN07516146
Salmonella enterica	GCA_007052585.1	SAMN07551747
Salmonella enterica	GCA_007052705.1	SAMN07551777
Salmonella enterica	GCA_007052965.1	SAMN07551809
Salmonella enterica	GCA_007053005.1	SAMN07551811
Salmonella enterica	GCA_007053365.1	SAMN07510134
Salmonella enterica	GCA_007057065.1	SAMN07586030
Salmonella enterica	GCA_007057145.1	SAMN07511162
Salmonella enterica	GCA_007061305.1	SAMN07615616
Salmonella enterica	GCA_007067245.1	SAMN07687832
Salmonella enterica	GCA_007067345.1	SAMN07687859
Salmonella enterica	GCA_007074005.1	SAMN07735210
Salmonella enterica	GCA_007080785.1	SAMN07771493
Salmonella enterica	GCA_007080825.1	SAMN07812655
Salmonella enterica	GCA_007100285.1	SAMN08040321
Salmonella enterica	GCA_007109065.1	SAMN08182816
Salmonella enterica	GCA_007110385.1	SAMN08289214
Salmonella enterica	GCA_007111825.1	SAMN08337257
Salmonella enterica	GCA_007112345.1	SAMN08337215
Salmonella enterica	GCA_007112405.1	SAMN08337251
Salmonella enterica	GCA_007112485.1	SAMN08289223
Salmonella enterica	GCA_007186195.1	SAMN03842312
Salmonella enterica	GCA_007186215.1	SAMN03842313
Salmonella enterica	GCA_007186235.1	SAMN03842305
Salmonella enterica	GCA_007186335.1	SAMN03842338
Salmonella enterica	GCA_007186375.1	SAMN03842317
Salmonella enterica	GCA_007186395.1	SAMN03842339
Salmonella enterica	GCA_007186415.1	SAMN03842345
Salmonella enterica	GCA_007186455.1	SAMN03842308
Salmonella enterica	GCA_007186535.1	SAMN03938918
Salmonella enterica	GCA_007190815.1	SAMN04224323
Salmonella enterica	GCA_007191375.1	SAMN04217248
Salmonella enterica	GCA_007191455.1	SAMN04217247
Salmonella enterica	GCA_007191975.1	SAMN04255316
Salmonella enterica	GCA_007192455.1	SAMN04224355
Salmonella enterica	GCA_007194975.1	SAMN04218112
Salmonella enterica	GCA_007195115.1	SAMN04217339
Salmonella enterica	GCA_007195655.1	SAMN04217336
Salmonella enterica	GCA_007196015.1	SAMN04224494
Salmonella enterica	GCA_007196775.1	SAMN04544931
Salmonella enterica	GCA_007203915.1	SAMN04218118
Salmonella enterica	GCA_007203975.1	SAMN04218114
Salmonella enterica	GCA_007204475.1	SAMN04255189
Salmonella enterica	GCA_007204515.1	SAMN04255191
Salmonella enterica	GCA_007204635.1	SAMN04217335
Salmonella enterica	GCA_007204695.1	SAMN04217343
Salmonella enterica	GCA_007204755.1	SAMN04217345
Salmonella enterica	GCA_007204995.1	SAMN04218158
Salmonella enterica	GCA_007205135.1	SAMN04255211
Salmonella enterica	GCA_007218015.1	SAMN04255229
Salmonella enterica	GCA_007218975.1	SAMN04218236
Salmonella enterica	GCA_007227335.1	SAMN04218278
Salmonella enterica	GCA_007228535.1	SAMN04255277
Salmonella enterica	GCA_007228595.1	SAMN04218286
Salmonella enterica	GCA_007228675.1	SAMN04218283
Salmonella enterica	GCA_007229275.1	SAMN03291598
Salmonella enterica	GCA_007229395.1	SAMN04255283
Salmonella enterica	GCA_007459475.1	SAMN12232188
Salmonella enterica	GCA_007474705.1	SAMN04224484
Salmonella enterica	GCA_007475555.1	SAMN08337246
Salmonella enterica	GCA_007476065.1	SAMN08379358
Salmonella enterica	GCA_007476405.1	SAMN08379298
Salmonella enterica	GCA_007476565.1	SAMN08377036
Salmonella enterica	GCA_007476585.1	SAMN08379340
Salmonella enterica	GCA_007477025.1	SAMN08379641
Salmonella enterica	GCA_007478725.1	SAMN08389643
Salmonella enterica	GCA_007480205.1	SAMN08437433
Salmonella enterica	GCA_007480265.1	SAMN08437441
Salmonella enterica	GCA_007480405.1	SAMN08445991
Salmonella enterica	GCA_007480485.1	SAMN08445965
Salmonella enterica	GCA_007489365.1	SAMN08865521
Salmonella enterica	GCA_007492845.1	SAMN08976106
Salmonella enterica	GCA_007495005.1	SAMN08976105
Salmonella enterica	GCA_007496005.1	SAMN09206748
Salmonella enterica	GCA_007537815.1	SAMN12161885
Salmonella enterica	GCA_007537875.1	SAMN12161818
Salmonella enterica	GCA_007547955.1	SAMN02777642
Salmonella enterica	GCA_007550715.1	SAMN08337211
Salmonella enterica	GCA_007550755.1	SAMN08337213
Salmonella enterica	GCA_007551935.1	SAMN08376497
Salmonella enterica	GCA_007552095.1	SAMN08376494
Salmonella enterica	GCA_007552695.1	SAMN08374104
Salmonella enterica	GCA_007552955.1	SAMN08385827
Salmonella enterica	GCA_007553015.1	SAMN08379484
Salmonella enterica	GCA_007554095.1	SAMN08376495
Salmonella enterica	GCA_007555455.1	SAMN08445972
Salmonella enterica	GCA_007566025.1	SAMN08160576
Salmonella enterica	GCA_007572655.1	SAMN09011568
Salmonella enterica	GCA_007575385.1	SAMN08981725
Salmonella enterica	GCA_007616515.1	SAMN12161890
Salmonella enterica	GCA_007627575.1	SAMN08289226
Salmonella enterica	GCA_007629335.1	SAMN08376934
Salmonella enterica	GCA_007629425.1	SAMN08376939
Salmonella enterica	GCA_007629875.1	SAMN04255275
Salmonella enterica	GCA_007630395.1	SAMN08376488
Salmonella enterica	GCA_007630495.1	SAMN08376473
Salmonella enterica	GCA_007630795.1	SAMN08389647
Salmonella enterica	GCA_007631515.1	SAMN08445960
Salmonella enterica	GCA_007700625.1	SAMN12315933
Salmonella enterica	GCA_007702525.1	SAMN12323617
Salmonella enterica	GCA_007724685.1	SAMN12343142
Salmonella enterica	GCA_007725585.1	SAMN12344566
Salmonella enterica	GCA_007741655.1	SAMN02777775
Salmonella enterica	GCA_007746135.1	SAMN02777689
Salmonella enterica	GCA_007751375.1	SAMN03291611
Salmonella enterica	GCA_007753435.1	SAMN03938921
Salmonella enterica	GCA_007755415.1	SAMN03938819
Salmonella enterica	GCA_007755495.1	SAMN03938820
Salmonella enterica	GCA_007758915.1	SAMN04217238
Salmonella enterica	GCA_007759335.1	SAMN04388327
Salmonella enterica	GCA_007759675.1	SAMN04224362
Salmonella enterica	GCA_007760665.1	SAMN04255188
Salmonella enterica	GCA_007761245.1	SAMN03291642
Salmonella enterica	GCA_007761775.1	SAMN02894041
Salmonella enterica	GCA_007762735.1	SAMN04255223
Salmonella enterica	GCA_007763135.1	SAMN04901719
Salmonella enterica	GCA_007796955.1	SAMN12161819
Salmonella enterica	GCA_007798235.1	SAMN12186716
Salmonella enterica	GCA_007798735.1	SAMN12175357
Salmonella enterica	GCA_007802475.1	SAMN12221107
Salmonella enterica	GCA_007815835.1	SAMN04224478
Salmonella enterica	GCA_007818075.1	SAMN02777794
Salmonella enterica	GCA_007819445.1	SAMN05596685
Salmonella enterica	GCA_007819855.1	SAMN08536363
Salmonella enterica	GCA_007824805.1	SAMN12161881
Salmonella enterica	GCA_007825835.1	SAMN12249839
Salmonella enterica	GCA_007843375.1	SAMN12368132
Salmonella enterica	GCA_007850015.2	SAMN12370174
Salmonella enterica	GCA_007853655.1	SAMN12372422
Salmonella enterica	GCA_007854535.2	SAMN12385842
Salmonella enterica	GCA_007860385.1	SAMN12360219
Salmonella enterica	GCA_007860405.1	SAMN12360297
Salmonella enterica	GCA_007860465.1	SAMN12360065
Salmonella enterica	GCA_007860565.1	SAMN12360293
Salmonella enterica	GCA_007860585.1	SAMN12360063
Salmonella enterica	GCA_007860665.1	SAMN12360103
Salmonella enterica	GCA_007860705.1	SAMN12360202
Salmonella enterica	GCA_007860725.1	SAMN12360298
Salmonella enterica	GCA_007860805.1	SAMN12360138
Salmonella enterica	GCA_007860825.1	SAMN12360295
Salmonella enterica	GCA_007860885.1	SAMN12360129
Salmonella enterica	GCA_007861005.1	SAMN12360294
Salmonella enterica	GCA_007861025.1	SAMN12360213
Salmonella enterica	GCA_007861065.1	SAMN12360098
Salmonella enterica	GCA_007861085.1	SAMN12360094
Salmonella enterica	GCA_007861145.1	SAMN12360048
Salmonella enterica	GCA_007861185.1	SAMN12360299
Salmonella enterica	GCA_007861225.1	SAMN12360096
Salmonella enterica	GCA_007861245.2	SAMN12360095
Salmonella enterica	GCA_007861265.1	SAMN12360093
Salmonella enterica	GCA_007861455.1	SAMN12360225
Salmonella enterica	GCA_007861575.1	SAMN12360127
Salmonella enterica	GCA_007861745.1	SAMN12360090
Salmonella enterica	GCA_007861805.1	SAMN12360083
Salmonella enterica	GCA_007861845.2	SAMN12360197
Salmonella enterica	GCA_007861945.1	SAMN12360115
Salmonella enterica	GCA_007862025.1	SAMN12360120
Salmonella enterica	GCA_007862105.1	SAMN12360117
Salmonella enterica	GCA_007862145.1	SAMN12360286
Salmonella enterica	GCA_007862185.1	SAMN12360290
Salmonella enterica	GCA_007862245.2	SAMN12360289
Salmonella enterica	GCA_007862305.1	SAMN12360287
Salmonella enterica	GCA_007862385.1	SAMN12360126
Salmonella enterica	GCA_007862395.1	SAMN12360195
Salmonella enterica	GCA_007862445.1	SAMN12360113
Salmonella enterica	GCA_007862485.1	SAMN12360114
Salmonella enterica	GCA_007862525.1	SAMN12360149
Salmonella enterica	GCA_007862565.1	SAMN12360172
Salmonella enterica	GCA_007862575.1	SAMN12360237
Salmonella enterica	GCA_007862625.1	SAMN12360051
Salmonella enterica	GCA_007862705.1	SAMN12360255
Salmonella enterica	GCA_007862845.1	SAMN12360246
Salmonella enterica	GCA_007863045.1	SAMN12360170
Salmonella enterica	GCA_007863185.1	SAMN12360273
Salmonella enterica	GCA_007863405.1	SAMN12360282
Salmonella enterica	GCA_007863425.1	SAMN12360250
Salmonella enterica	GCA_007863445.1	SAMN12360281
Salmonella enterica	GCA_007863575.1	SAMN12360181
Salmonella enterica	GCA_007863645.1	SAMN12360179
Salmonella enterica	GCA_007863665.1	SAMN12360174
Salmonella enterica	GCA_007863705.1	SAMN12360180
Salmonella enterica	GCA_007863745.1	SAMN12360062
Salmonella enterica	GCA_007863805.1	SAMN12360177
Salmonella enterica	GCA_007863945.1	SAMN12360058
Salmonella enterica	GCA_007864125.1	SAMN12360235
Salmonella enterica	GCA_007864185.1	SAMN12360157
Salmonella enterica	GCA_007864225.1	SAMN12360156
Salmonella enterica	GCA_007864285.1	SAMN12360153
Salmonella enterica	GCA_007864345.1	SAMN12360161
Salmonella enterica	GCA_007864365.1	SAMN12360137
Salmonella enterica	GCA_007864395.1	SAMN12360077
Salmonella enterica	GCA_007864455.1	SAMN12360259
Salmonella enterica	GCA_007864485.1	SAMN12360073
Salmonella enterica	GCA_007864505.1	SAMN12360076
Salmonella enterica	GCA_007864565.1	SAMN12360252
Salmonella enterica	GCA_007864585.1	SAMN12360082
Salmonella enterica	GCA_007864605.1	SAMN12360081
Salmonella enterica	GCA_007864645.1	SAMN12360212
Salmonella enterica	GCA_007864665.1	SAMN12360100
Salmonella enterica	GCA_007864725.1	SAMN12360107
Salmonella enterica	GCA_007864765.1	SAMN12360254
Salmonella enterica	GCA_007864805.1	SAMN12360205
Salmonella enterica	GCA_007864825.1	SAMN12360253
Salmonella enterica	GCA_007864925.1	SAMN12360203
Salmonella enterica	GCA_007865005.1	SAMN12360204
Salmonella enterica	GCA_007865045.1	SAMN12360228
Salmonella enterica	GCA_007865085.1	SAMN12360229
Salmonella enterica	GCA_007865125.1	SAMN12360230
Salmonella enterica	GCA_007865145.1	SAMN12360070
Salmonella enterica	GCA_007865245.1	SAMN12360269
Salmonella enterica	GCA_007865325.1	SAMN12360268
Salmonella enterica	GCA_007865485.1	SAMN12360148
Salmonella enterica	GCA_007865505.1	SAMN12360152
Salmonella enterica	GCA_007865585.1	SAMN12360132
Salmonella enterica	GCA_007877225.1	SAMN12413043
Salmonella enterica	GCA_007908105.1	SAMN04577369
Salmonella enterica	GCA_007926605.1	SAMN12339724
Salmonella enterica	GCA_007926725.1	SAMN12339725
Salmonella enterica	GCA_007926765.1	SAMN12339721
Salmonella enterica	GCA_007926865.1	SAMN12339722
Salmonella enterica	GCA_007953385.1	SAMN12504995
Salmonella enterica	GCA_007977965.1	SAMN12527219
Salmonella enterica	GCA_008147805.1	SAMN12623525
Salmonella enterica	GCA_008160385.1	SAMN12604087
Salmonella enterica	GCA_008160745.1	SAMN12604811
Salmonella enterica	GCA_008162945.1	SAMN12609955
Salmonella enterica	GCA_008170165.1	SAMN12611302
Salmonella enterica	GCA_008171205.1	SAMN12614766
Salmonella enterica	GCA_008172665.1	SAMN12614769
Salmonella enterica	GCA_008189565.1	SAMN12642317
Salmonella enterica	GCA_008194905.1	SAMN12644592
Salmonella enterica	GCA_008212865.1	SAMN12546234
Salmonella enterica	GCA_008241985.1	SAMN12648242
Salmonella enterica	GCA_008242065.1	SAMN12648244
Salmonella enterica	GCA_008261525.1	SAMN12661252
Salmonella enterica	GCA_008316835.1	SAMN12693000
Salmonella enterica	GCA_008352025.1	SAMN12702761
Salmonella enterica	GCA_008352105.1	SAMN12702766
Salmonella enterica	GCA_008352145.1	SAMN12700007
Salmonella enterica	GCA_008357345.1	SAMN12707580
Salmonella enterica	GCA_008360665.1	SAMN12709231
Salmonella enterica	GCA_008379305.1	SAMN12717905
Salmonella enterica	GCA_008386175.1	SAMN05596789
Salmonella enterica	GCA_008386195.1	SAMN05907720
Salmonella enterica	GCA_008393815.1	SAMN12726935
Salmonella enterica	GCA_008396415.1	SAMN12746081
Salmonella enterica	GCA_008396895.1	SAMN12736812
Salmonella enterica	GCA_008397615.1	SAMN12751064
Salmonella enterica	GCA_008403725.1	SAMN03761782
Salmonella enterica	GCA_008403785.1	SAMN03988296
Salmonella enterica	GCA_008403805.1	SAMN03988295
Salmonella enterica	GCA_008404175.1	SAMN03988213
Salmonella enterica	GCA_008404405.1	SAMN03988229
Salmonella enterica	GCA_008404585.1	SAMN03988396
Salmonella enterica	GCA_008404625.1	SAMN03988314
Salmonella enterica	GCA_008404655.1	SAMN03988326
Salmonella enterica	GCA_008404685.1	SAMN03988313
Salmonella enterica	GCA_008404745.1	SAMN03988339
Salmonella enterica	GCA_008404755.1	SAMN03988340
Salmonella enterica	GCA_008405005.1	SAMN03988351
Salmonella enterica	GCA_008405105.1	SAMN03988360
Salmonella enterica	GCA_008405145.1	SAMN03988367
Salmonella enterica	GCA_008405205.1	SAMN03988372
Salmonella enterica	GCA_008405225.1	SAMN03988373
Salmonella enterica	GCA_008405235.1	SAMN03988398
Salmonella enterica	GCA_008405245.1	SAMN03988397
Salmonella enterica	GCA_008405445.1	SAMN03988440
Salmonella enterica	GCA_008405465.1	SAMN03988446
Salmonella enterica	GCA_008405505.1	SAMN03988442
Salmonella enterica	GCA_008405555.1	SAMN03988450
Salmonella enterica	GCA_008405605.1	SAMN03988447
Salmonella enterica	GCA_008405665.1	SAMN03988463
Salmonella enterica	GCA_008405865.1	SAMN03988407
Salmonella enterica	GCA_008406195.1	SAMN04568443
Salmonella enterica	GCA_008406295.1	SAMN04576636
Salmonella enterica	GCA_008406865.1	SAMN03988255
Salmonella enterica	GCA_008406875.1	SAMN03988253
Salmonella enterica	GCA_008406925.1	SAMN03988247
Salmonella enterica	GCA_008406945.1	SAMN03988267
Salmonella enterica	GCA_008407025.1	SAMN03988268
Salmonella enterica	GCA_008407175.1	SAMN04481311
Salmonella enterica	GCA_008407355.1	SAMN04482642
Salmonella enterica	GCA_008407385.1	SAMN04507543
Salmonella enterica	GCA_008407445.1	SAMN04510428
Salmonella enterica	GCA_008408065.1	SAMN04568449
Salmonella enterica	GCA_008408085.1	SAMN04554941
Salmonella enterica	GCA_008408265.1	SAMN04576604
Salmonella enterica	GCA_008408345.1	SAMN04576601
Salmonella enterica	GCA_008408545.1	SAMN04576639
Salmonella enterica	GCA_008408645.1	SAMN04577190
Salmonella enterica	GCA_008408835.1	SAMN04575043
Salmonella enterica	GCA_008408885.1	SAMN04575032
Salmonella enterica	GCA_008408985.1	SAMN04576664
Salmonella enterica	GCA_008409085.1	SAMN04576668
Salmonella enterica	GCA_008409145.1	SAMN04576674
Salmonella enterica	GCA_008409185.1	SAMN04576677
Salmonella enterica	GCA_008409285.1	SAMN04576684
Salmonella enterica	GCA_008409365.1	SAMN04576696
Salmonella enterica	GCA_008409405.1	SAMN04576695
Salmonella enterica	GCA_008409485.1	SAMN04577178
Salmonella enterica	GCA_008409745.1	SAMN04577282
Salmonella enterica	GCA_008409765.1	SAMN04577474
Salmonella enterica	GCA_008409905.1	SAMN04577213
Salmonella enterica	GCA_008410265.1	SAMN04577331
Salmonella enterica	GCA_008410285.1	SAMN04577244
Salmonella enterica	GCA_008410325.1	SAMN04577293
Salmonella enterica	GCA_008410585.1	SAMN04577217
Salmonella enterica	GCA_008410625.1	SAMN04605185
Salmonella enterica	GCA_008410725.1	SAMN04577324
Salmonella enterica	GCA_008410845.1	SAMN04577325
Salmonella enterica	GCA_008410985.1	SAMN04577357
Salmonella enterica	GCA_008411125.1	SAMN04577428
Salmonella enterica	GCA_008411245.1	SAMN04577436
Salmonella enterica	GCA_008411485.1	SAMN04577444
Salmonella enterica	GCA_008411625.1	SAMN04577493
Salmonella enterica	GCA_008411965.1	SAMN04600706
Salmonella enterica	GCA_008411985.1	SAMN04599772
Salmonella enterica	GCA_008412465.1	SAMN04964208
Salmonella enterica	GCA_008412645.1	SAMN05245180
Salmonella enterica	GCA_008412665.1	SAMN04856233
Salmonella enterica	GCA_008412785.1	SAMN04856238
Salmonella enterica	GCA_008412845.1	SAMN05201835
Salmonella enterica	GCA_008413245.1	SAMN05201926
Salmonella enterica	GCA_008413325.1	SAMN05201840
Salmonella enterica	GCA_008413505.1	SAMN04908467
Salmonella enterica	GCA_008413565.1	SAMN04901720
Salmonella enterica	GCA_008413665.1	SAMN04942709
Salmonella enterica	GCA_008413705.1	SAMN04942665
Salmonella enterica	GCA_008413845.1	SAMN04942610
Salmonella enterica	GCA_008414015.1	SAMN05001750
Salmonella enterica	GCA_008414125.1	SAMN05176304
Salmonella enterica	GCA_008414225.1	SAMN05191776
Salmonella enterica	GCA_008414245.1	SAMN05191783
Salmonella enterica	GCA_008414665.1	SAMN05201814
Salmonella enterica	GCA_008414845.1	SAMN05201776
Salmonella enterica	GCA_008414905.1	SAMN05201775
Salmonella enterica	GCA_008414985.1	SAMN05201778
Salmonella enterica	GCA_008415065.1	SAMN05201889
Salmonella enterica	GCA_008415105.1	SAMN05201898
Salmonella enterica	GCA_008415125.1	SAMN05201892
Salmonella enterica	GCA_008415225.1	SAMN05201918
Salmonella enterica	GCA_008423625.1	SAMN05201502
Salmonella enterica	GCA_008423665.1	SAMN05202017
Salmonella enterica	GCA_008423705.1	SAMN05201514
Salmonella enterica	GCA_008423825.1	SAMN05201501
Salmonella enterica	GCA_008423915.1	SAMN05201993
Salmonella enterica	GCA_008424245.1	SAMN05201941
Salmonella enterica	GCA_008424325.1	SAMN05201573
Salmonella enterica	GCA_008424385.1	SAMN05201957
Salmonella enterica	GCA_008424505.1	SAMN05201972
Salmonella enterica	GCA_008424585.1	SAMN05201513
Salmonella enterica	GCA_008424725.1	SAMN05201741
Salmonella enterica	GCA_008424765.1	SAMN05201576
Salmonella enterica	GCA_008424825.1	SAMN05379546
Salmonella enterica	GCA_008424885.1	SAMN05201578
Salmonella enterica	GCA_008424965.1	SAMN05201588
Salmonella enterica	GCA_008425025.1	SAMN05201607
Salmonella enterica	GCA_008425065.1	SAMN05201603
Salmonella enterica	GCA_008425125.1	SAMN05201640
Salmonella enterica	GCA_008425185.1	SAMN05201534
Salmonella enterica	GCA_008425225.1	SAMN05201536
Salmonella enterica	GCA_008425285.1	SAMN05201636
Salmonella enterica	GCA_008425325.1	SAMN05201563
Salmonella enterica	GCA_008425345.1	SAMN05201543
Salmonella enterica	GCA_008425365.1	SAMN05379554
Salmonella enterica	GCA_008425445.1	SAMN05201564
Salmonella enterica	GCA_008425475.1	SAMN05201718
Salmonella enterica	GCA_008425625.1	SAMN05379561
Salmonella enterica	GCA_008425685.1	SAMN05201722
Salmonella enterica	GCA_008425705.1	SAMN05201675
Salmonella enterica	GCA_008425725.1	SAMN05201668
Salmonella enterica	GCA_008425745.1	SAMN05379567
Salmonella enterica	GCA_008425785.1	SAMN05201676
Salmonella enterica	GCA_008425805.1	SAMN05201678
Salmonella enterica	GCA_008425965.1	SAMN05201695
Salmonella enterica	GCA_008426125.1	SAMN05201623
Salmonella enterica	GCA_008426135.1	SAMN05201705
Salmonella enterica	GCA_008426185.1	SAMN05201620
Salmonella enterica	GCA_008426225.1	SAMN05201628
Salmonella enterica	GCA_008426265.1	SAMN05201651
Salmonella enterica	GCA_008426845.1	SAMN05301301
Salmonella enterica	GCA_008427105.1	SAMN05379573
Salmonella enterica	GCA_008427245.1	SAMN05413520
Salmonella enterica	GCA_008427325.1	SAMN05413588
Salmonella enterica	GCA_008427545.1	SAMN05201749
Salmonella enterica	GCA_008427645.1	SAMN05201674
Salmonella enterica	GCA_008427685.1	SAMN05440701
Salmonella enterica	GCA_008428015.1	SAMN05440710
Salmonella enterica	GCA_008428035.1	SAMN05440590
Salmonella enterica	GCA_008428065.1	SAMN05440596
Salmonella enterica	GCA_008428085.1	SAMN05440592
Salmonella enterica	GCA_008428105.1	SAMN05440585
Salmonella enterica	GCA_008428225.1	SAMN05461911
Salmonella enterica	GCA_008428285.1	SAMN05461919
Salmonella enterica	GCA_008428325.1	SAMN05505559
Salmonella enterica	GCA_008428385.1	SAMN05505556
Salmonella enterica	GCA_008428485.1	SAMN05570536
Salmonella enterica	GCA_008429245.1	SAMN05596820
Salmonella enterica	GCA_008429345.1	SAMN05596812
Salmonella enterica	GCA_008429375.1	SAMN05596487
Salmonella enterica	GCA_008429445.1	SAMN05596788
Salmonella enterica	GCA_008429465.1	SAMN05596767
Salmonella enterica	GCA_008430325.1	SAMN05907711
Salmonella enterica	GCA_008430385.1	SAMN05907712
Salmonella enterica	GCA_008430485.1	SAMN05907718
Salmonella enterica	GCA_008430545.1	SAMN05907758
Salmonella enterica	GCA_008430585.1	SAMN05596679
Salmonella enterica	GCA_008430725.1	SAMN05907762
Salmonella enterica	GCA_008430745.1	SAMN05907763
Salmonella enterica	GCA_008430765.1	SAMN05907697
Salmonella enterica	GCA_008433885.1	SAMN07277419
Salmonella enterica	GCA_008435345.1	SAMN07281128
Salmonella enterica	GCA_008439865.1	SAMN08536244
Salmonella enterica	GCA_008440765.1	SAMN09091320
Salmonella enterica	GCA_008455285.1	SAMN09770912
Salmonella enterica	GCA_008455305.1	SAMN09770989
Salmonella enterica	GCA_008455325.1	SAMN09771003
Salmonella enterica	GCA_008455465.1	SAMN09770982
Salmonella enterica	GCA_008456385.1	SAMN09770853
Salmonella enterica	GCA_008456405.1	SAMN09770993
Salmonella enterica	GCA_008456485.1	SAMN09770893
Salmonella enterica	GCA_008456565.1	SAMN09771005
Salmonella enterica	GCA_008456625.1	SAMN09770920
Salmonella enterica	GCA_008456635.1	SAMN09771022
Salmonella enterica	GCA_008456705.1	SAMN09770992
Salmonella enterica	GCA_008456805.1	SAMN09771052
Salmonella enterica	GCA_008456885.1	SAMN09771007
Salmonella enterica	GCA_008456945.1	SAMN09770918
Salmonella enterica	GCA_008456985.1	SAMN09771041
Salmonella enterica	GCA_008457035.1	SAMN09770913
Salmonella enterica	GCA_008457185.1	SAMN09770863
Salmonella enterica	GCA_008457205.1	SAMN09771015
Salmonella enterica	GCA_008457245.1	SAMN09771016
Salmonella enterica	GCA_008457425.1	SAMN09771035
Salmonella enterica	GCA_008457545.1	SAMN09771032
Salmonella enterica	GCA_008457565.1	SAMN09771074
Salmonella enterica	GCA_008457605.1	SAMN09770945
Salmonella enterica	GCA_008457685.1	SAMN09770883
Salmonella enterica	GCA_008457745.1	SAMN09770974
Salmonella enterica	GCA_008457805.1	SAMN09770973
Salmonella enterica	GCA_008457925.1	SAMN09770986
Salmonella enterica	GCA_008465265.1	SAMN04577379
Salmonella enterica	GCA_008465325.1	SAMN04577395
Salmonella enterica	GCA_008465365.1	SAMN04577420
Salmonella enterica	GCA_008466725.1	SAMN03287454
Salmonella enterica	GCA_008466885.1	SAMN12746084
Salmonella enterica	GCA_008468085.1	SAMN03988230
Salmonella enterica	GCA_008468145.1	SAMN03567171
Salmonella enterica	GCA_008468345.1	SAMN03988216
Salmonella enterica	GCA_008468355.1	SAMN03988291
Salmonella enterica	GCA_008468685.1	SAMN03988271
Salmonella enterica	GCA_008468805.1	SAMN04510427
Salmonella enterica	GCA_008468925.1	SAMN04554939
Salmonella enterica	GCA_008468965.1	SAMN04568446
Salmonella enterica	GCA_008469025.1	SAMN04054202
Salmonella enterica	GCA_008469125.1	SAMN03988318
Salmonella enterica	GCA_008469205.1	SAMN03988225
Salmonella enterica	GCA_008469425.1	SAMN03988336
Salmonella enterica	GCA_008469465.1	SAMN03988338
Salmonella enterica	GCA_008469545.1	SAMN03988306
Salmonella enterica	GCA_008469665.1	SAMN03988416
Salmonella enterica	GCA_008469725.1	SAMN03988430
Salmonella enterica	GCA_008469865.1	SAMN03988381
Salmonella enterica	GCA_008469885.1	SAMN03988420
Salmonella enterica	GCA_008470105.1	SAMN03988470
Salmonella enterica	GCA_008470305.1	SAMN03988250
Salmonella enterica	GCA_008470325.1	SAMN03988269
Salmonella enterica	GCA_008470345.1	SAMN03988260
Salmonella enterica	GCA_008470645.1	SAMN04507545
Salmonella enterica	GCA_008470705.1	SAMN04481307
Salmonella enterica	GCA_008470805.1	SAMN04489852
Salmonella enterica	GCA_008470845.1	SAMN04482637
Salmonella enterica	GCA_008470925.1	SAMN04510426
Salmonella enterica	GCA_008470965.1	SAMN04507541
Salmonella enterica	GCA_008471045.1	SAMN04536993
Salmonella enterica	GCA_008471245.2	SAMN04530411
Salmonella enterica	GCA_008471265.1	SAMN04568549
Salmonella enterica	GCA_008471305.2	SAMN04536994
Salmonella enterica	GCA_008471325.1	SAMN04575039
Salmonella enterica	GCA_008471405.1	SAMN04576596
Salmonella enterica	GCA_008471465.1	SAMN04576600
Salmonella enterica	GCA_008471505.1	SAMN05201976
Salmonella enterica	GCA_008471585.1	SAMN04576663
Salmonella enterica	GCA_008471685.1	SAMN04568441
Salmonella enterica	GCA_008471735.1	SAMN04576681
Salmonella enterica	GCA_008471805.1	SAMN04576605
Salmonella enterica	GCA_008471825.1	SAMN04576609
Salmonella enterica	GCA_008472045.1	SAMN04576631
Salmonella enterica	GCA_008472165.1	SAMN04576646
Salmonella enterica	GCA_008472365.1	SAMN04577219
Salmonella enterica	GCA_008472545.1	SAMN04577382
Salmonella enterica	GCA_008472565.1	SAMN04577232
Salmonella enterica	GCA_008472685.1	SAMN04577189
Salmonella enterica	GCA_008472705.1	SAMN04577234
Salmonella enterica	GCA_008472745.1	SAMN04577184
Salmonella enterica	GCA_008472865.1	SAMN04577231
Salmonella enterica	GCA_008472945.1	SAMN04577252
Salmonella enterica	GCA_008472965.1	SAMN04577247
Salmonella enterica	GCA_008473005.1	SAMN04577299
Salmonella enterica	GCA_008473105.1	SAMN04577281
Salmonella enterica	GCA_008473205.1	SAMN04577312
Salmonella enterica	GCA_008473265.1	SAMN04577311
Salmonella enterica	GCA_008473405.1	SAMN04577348
Salmonella enterica	GCA_008473425.1	SAMN04577343
Salmonella enterica	GCA_008473485.1	SAMN04577296
Salmonella enterica	GCA_008473585.1	SAMN04577389
Salmonella enterica	GCA_008473845.1	SAMN04577439
Salmonella enterica	GCA_008473865.1	SAMN05201757
Salmonella enterica	GCA_008473885.1	SAMN04869639
Salmonella enterica	GCA_008473905.1	SAMN04942664
Salmonella enterica	GCA_008473985.1	SAMN04942663
Salmonella enterica	GCA_008474005.1	SAMN04908470
Salmonella enterica	GCA_008474025.1	SAMN04942661
Salmonella enterica	GCA_008474105.1	SAMN04942707
Salmonella enterica	GCA_008474165.1	SAMN04577455
Salmonella enterica	GCA_008474385.1	SAMN04577424
Salmonella enterica	GCA_008474445.1	SAMN04577414
Salmonella enterica	GCA_008474485.1	SAMN04577483
Salmonella enterica	GCA_008474545.1	SAMN04577451
Salmonella enterica	GCA_008474585.1	SAMN04577488
Salmonella enterica	GCA_008474605.1	SAMN04577484
Salmonella enterica	GCA_008474665.1	SAMN04577460
Salmonella enterica	GCA_008474745.1	SAMN04577473
Salmonella enterica	GCA_008474925.2	SAMN04588431
Salmonella enterica	GCA_008474945.1	SAMN04600709
Salmonella enterica	GCA_008475045.1	SAMN04605183
Salmonella enterica	GCA_008475125.1	SAMN04605187
Salmonella enterica	GCA_008475145.1	SAMN04605179
Salmonella enterica	GCA_008475165.1	SAMN04577498
Salmonella enterica	GCA_008475195.1	SAMN04605189
Salmonella enterica	GCA_008475305.1	SAMN04577501
Salmonella enterica	GCA_008475445.1	SAMN04869635
Salmonella enterica	GCA_008475485.1	SAMN04869633
Salmonella enterica	GCA_008475545.1	SAMN04856237
Salmonella enterica	GCA_008475645.1	SAMN04867494
Salmonella enterica	GCA_008475725.1	SAMN04869807
Salmonella enterica	GCA_008475825.1	SAMN04942605
Salmonella enterica	GCA_008475845.1	SAMN04942607
Salmonella enterica	GCA_008475905.1	SAMN04942618
Salmonella enterica	GCA_008476005.1	SAMN05150604
Salmonella enterica	GCA_008476105.1	SAMN05163679
Salmonella enterica	GCA_008476115.1	SAMN04942624
Salmonella enterica	GCA_008476135.1	SAMN05150256
Salmonella enterica	GCA_008476305.1	SAMN05195100
Salmonella enterica	GCA_008476505.1	SAMN05201816
Salmonella enterica	GCA_008476705.1	SAMN05201813
Salmonella enterica	GCA_008476905.1	SAMN05201764
Salmonella enterica	GCA_008476945.1	SAMN05201766
Salmonella enterica	GCA_008477125.1	SAMN05201910
Salmonella enterica	GCA_008477145.1	SAMN05201761
Salmonella enterica	GCA_008477165.1	SAMN05201928
Salmonella enterica	GCA_008477245.1	SAMN05201864
Salmonella enterica	GCA_008477265.1	SAMN05201838
Salmonella enterica	GCA_008477445.1	SAMN05201982
Salmonella enterica	GCA_008477615.1	SAMN05201949
Salmonella enterica	GCA_008477905.1	SAMN05201682
Salmonella enterica	GCA_008477925.1	SAMN05201940
Salmonella enterica	GCA_008478025.1	SAMN05301309
Salmonella enterica	GCA_008478065.1	SAMN05201724
Salmonella enterica	GCA_008478165.1	SAMN05201494
Salmonella enterica	GCA_008478205.1	SAMN05201643
Salmonella enterica	GCA_008478245.1	SAMN05201593
Salmonella enterica	GCA_008478405.1	SAMN05201663
Salmonella enterica	GCA_008478445.1	SAMN05201690
Salmonella enterica	GCA_008478505.1	SAMN05201672
Salmonella enterica	GCA_008478565.1	SAMN05201512
Salmonella enterica	GCA_008478575.1	SAMN05201594
Salmonella enterica	GCA_008478665.1	SAMN05201719
Salmonella enterica	GCA_008478745.1	SAMN05201516
Salmonella enterica	GCA_008478765.1	SAMN05201669
Salmonella enterica	GCA_008478825.1	SAMN05201551
Salmonella enterica	GCA_008478965.1	SAMN05201567
Salmonella enterica	GCA_008479005.1	SAMN05201569
Salmonella enterica	GCA_008479085.1	SAMN05201750
Salmonella enterica	GCA_008479105.1	SAMN05201730
Salmonella enterica	GCA_008479225.1	SAMN05201571
Salmonella enterica	GCA_008479285.1	SAMN05201748
Salmonella enterica	GCA_008479465.1	SAMN05201639
Salmonella enterica	GCA_008479565.1	SAMN05201679
Salmonella enterica	GCA_008479615.1	SAMN05201744
Salmonella enterica	GCA_008479765.1	SAMN05201596
Salmonella enterica	GCA_008479805.1	SAMN05201580
Salmonella enterica	GCA_008479945.1	SAMN05301280
Salmonella enterica	GCA_008480065.1	SAMN05366771
Salmonella enterica	GCA_008480085.1	SAMN05440603
Salmonella enterica	GCA_008480325.1	SAMN05379541
Salmonella enterica	GCA_008480355.1	SAMN05379553
Salmonella enterica	GCA_008480545.1	SAMN05440607
Salmonella enterica	GCA_008480605.1	SAMN05440589
Salmonella enterica	GCA_008480685.1	SAMN05440587
Salmonella enterica	GCA_008480825.1	SAMN05440584
Salmonella enterica	GCA_008480865.1	SAMN05505560
Salmonella enterica	GCA_008480905.1	SAMN05461909
Salmonella enterica	GCA_008480925.1	SAMN05440598
Salmonella enterica	GCA_008480985.1	SAMN05509061
Salmonella enterica	GCA_008481545.1	SAMN05596824
Salmonella enterica	GCA_008481745.1	SAMN05907765
Salmonella enterica	GCA_008482065.1	SAMN05907766
Salmonella enterica	GCA_008482225.1	SAMN05907760
Salmonella enterica	GCA_008482245.1	SAMN05907768
Salmonella enterica	GCA_008482345.1	SAMN05596753
Salmonella enterica	GCA_008482405.1	SAMN05596765
Salmonella enterica	GCA_008482445.1	SAMN05907722
Salmonella enterica	GCA_008482525.1	SAMN05907713
Salmonella enterica	GCA_008482705.1	SAMN05596797
Salmonella enterica	GCA_008482845.1	SAMN05596627
Salmonella enterica	GCA_008483325.1	SAMN05907705
Salmonella enterica	GCA_008486255.1	SAMN07280765
Salmonella enterica	GCA_008487525.1	SAMN07370423
Salmonella enterica	GCA_008489445.1	SAMN07689223
Salmonella enterica	GCA_008504295.1	SAMN09771000
Salmonella enterica	GCA_008504545.1	SAMN09770852
Salmonella enterica	GCA_008504645.1	SAMN09770924
Salmonella enterica	GCA_008504685.1	SAMN09770942
Salmonella enterica	GCA_008505345.1	SAMN09771056
Salmonella enterica	GCA_008505385.1	SAMN09771027
Salmonella enterica	GCA_008505445.2	SAMN09771054
Salmonella enterica	GCA_008505465.1	SAMN09771018
Salmonella enterica	GCA_008505625.1	SAMN09771050
Salmonella enterica	GCA_008505765.1	SAMN09770939
Salmonella enterica	GCA_008505845.1	SAMN09771062
Salmonella enterica	GCA_008505865.2	SAMN09771069
Salmonella enterica	GCA_008505915.1	SAMN09770921
Salmonella enterica	GCA_008505985.1	SAMN09770930
Salmonella enterica	GCA_008506005.1	SAMN09770866
Salmonella enterica	GCA_008506025.1	SAMN09771037
Salmonella enterica	GCA_008506085.1	SAMN09770922
Salmonella enterica	GCA_008506125.1	SAMN09771040
Salmonella enterica	GCA_008506365.1	SAMN09770878
Salmonella enterica	GCA_008506505.1	SAMN09770971
Salmonella enterica	GCA_008506765.1	SAMN09770940
Salmonella enterica	GCA_008512085.1	SAMN03988322
Salmonella enterica	GCA_008513735.1	SAMN12751062
Salmonella enterica	GCA_008513755.1	SAMN12751060
Salmonella enterica	GCA_008513995.1	SAMN03988220
Salmonella enterica	GCA_008514025.1	SAMN03988224
Salmonella enterica	GCA_008514075.1	SAMN03988389
Salmonella enterica	GCA_008514295.1	SAMN03988325
Salmonella enterica	GCA_008514375.1	SAMN03988344
Salmonella enterica	GCA_008514535.1	SAMN03988362
Salmonella enterica	GCA_008514755.1	SAMN04481309
Salmonella enterica	GCA_008514875.1	SAMN03988401
Salmonella enterica	GCA_008514955.1	SAMN04489845
Salmonella enterica	GCA_008515015.1	SAMN04510429
Salmonella enterica	GCA_008515395.1	SAMN03988302
Salmonella enterica	GCA_008515525.1	SAMN03988481
Salmonella enterica	GCA_008515645.1	SAMN03988413
Salmonella enterica	GCA_008515665.1	SAMN03988244
Salmonella enterica	GCA_008515725.1	SAMN04482638
Salmonella enterica	GCA_008515735.1	SAMN03988456
Salmonella enterica	GCA_008515945.1	SAMN03988434
Salmonella enterica	GCA_008516045.1	SAMN04507540
Salmonella enterica	GCA_008516085.1	SAMN03988385
Salmonella enterica	GCA_008516125.1	SAMN04521100
Salmonella enterica	GCA_008516305.1	SAMN04576676
Salmonella enterica	GCA_008516425.1	SAMN04507531
Salmonella enterica	GCA_008516465.1	SAMN04554933
Salmonella enterica	GCA_008516625.1	SAMN04577365
Salmonella enterica	GCA_008516765.1	SAMN04577459
Salmonella enterica	GCA_008516985.1	SAMN04964186
Salmonella enterica	GCA_008516995.1	SAMN04577452
Salmonella enterica	GCA_008517085.1	SAMN04575037
Salmonella enterica	GCA_008517125.1	SAMN04575038
Salmonella enterica	GCA_008517305.1	SAMN04563578
Salmonella enterica	GCA_008517405.1	SAMN04568529
Salmonella enterica	GCA_008517485.1	SAMN04576645
Salmonella enterica	GCA_008517505.1	SAMN04942708
Salmonella enterica	GCA_008517535.1	SAMN04576647
Salmonella enterica	GCA_008517675.1	SAMN04576673
Salmonella enterica	GCA_008517805.1	SAMN04577221
Salmonella enterica	GCA_008518165.1	SAMN04577180
Salmonella enterica	GCA_008518365.1	SAMN04577316
Salmonella enterica	GCA_008518445.1	SAMN04577384
Salmonella enterica	GCA_008518545.1	SAMN04577481
Salmonella enterica	GCA_008518605.1	SAMN04577492
Salmonella enterica	GCA_008518745.1	SAMN04577505
Salmonella enterica	GCA_008518765.1	SAMN04577345
Salmonella enterica	GCA_008518825.1	SAMN04577341
Salmonella enterica	GCA_008518885.1	SAMN04577346
Salmonella enterica	GCA_008519025.1	SAMN04577477
Salmonella enterica	GCA_008519085.1	SAMN04577499
Salmonella enterica	GCA_008519185.1	SAMN04588435
Salmonella enterica	GCA_008519345.1	SAMN04855042
Salmonella enterica	GCA_008519505.1	SAMN04599773
Salmonella enterica	GCA_008519605.1	SAMN04869634
Salmonella enterica	GCA_008519665.1	SAMN04869811
Salmonella enterica	GCA_008519725.1	SAMN04908469
Salmonella enterica	GCA_008519785.1	SAMN04869853
Salmonella enterica	GCA_008519845.1	SAMN04942608
Salmonella enterica	GCA_008519865.1	SAMN04867492
Salmonella enterica	GCA_008519905.1	SAMN04867498
Salmonella enterica	GCA_008519925.1	SAMN04867499
Salmonella enterica	GCA_008519945.1	SAMN04869632
Salmonella enterica	GCA_008519985.1	SAMN04942622
Salmonella enterica	GCA_008520045.1	SAMN04964205
Salmonella enterica	GCA_008520085.1	SAMN04964203
Salmonella enterica	GCA_008520105.1	SAMN04964206
Salmonella enterica	GCA_008520185.1	SAMN04964202
Salmonella enterica	GCA_008520225.1	SAMN04942713
Salmonella enterica	GCA_008520365.1	SAMN04942584
Salmonella enterica	GCA_008520375.1	SAMN05195091
Salmonella enterica	GCA_008520445.1	SAMN04942585
Salmonella enterica	GCA_008520505.1	SAMN05195098
Salmonella enterica	GCA_008520565.1	SAMN05176306
Salmonella enterica	GCA_008520605.1	SAMN05150606
Salmonella enterica	GCA_008520625.1	SAMN05001751
Salmonella enterica	GCA_008520745.1	SAMN05195092
Salmonella enterica	GCA_008520765.1	SAMN05249501
Salmonella enterica	GCA_008520785.1	SAMN05176300
Salmonella enterica	GCA_008520805.1	SAMN05201929
Salmonella enterica	GCA_008520945.1	SAMN05201858
Salmonella enterica	GCA_008521045.1	SAMN05201852
Salmonella enterica	GCA_008521155.1	SAMN05201806
Salmonella enterica	GCA_008521205.1	SAMN05201550
Salmonella enterica	GCA_008521225.1	SAMN05195093
Salmonella enterica	GCA_008521345.1	SAMN05176302
Salmonella enterica	GCA_008521365.1	SAMN05201509
Salmonella enterica	GCA_008521465.1	SAMN05176299
Salmonella enterica	GCA_008521605.1	SAMN05201769
Salmonella enterica	GCA_008521625.1	SAMN05201790
Salmonella enterica	GCA_008521685.1	SAMN05201812
Salmonella enterica	GCA_008521725.1	SAMN05201861
Salmonella enterica	GCA_008521825.1	SAMN05201913
Salmonella enterica	GCA_008521845.1	SAMN05201951
Salmonella enterica	GCA_008522045.1	SAMN05201969
Salmonella enterica	GCA_008522165.1	SAMN05201911
Salmonella enterica	GCA_008522465.1	SAMN05201783
Salmonella enterica	GCA_008522585.1	SAMN05379555
Salmonella enterica	GCA_008522645.1	SAMN05201621
Salmonella enterica	GCA_008522665.1	SAMN05301282
Salmonella enterica	GCA_008522745.1	SAMN05366772
Salmonella enterica	GCA_008522845.1	SAMN05379548
Salmonella enterica	GCA_008522945.1	SAMN05421467
Salmonella enterica	GCA_008523085.1	SAMN05201533
Salmonella enterica	GCA_008523105.1	SAMN05201606
Salmonella enterica	GCA_008523125.1	SAMN05201544
Salmonella enterica	GCA_008523145.1	SAMN05201535
Salmonella enterica	GCA_008523165.1	SAMN05201508
Salmonella enterica	GCA_008523185.1	SAMN05201560
Salmonella enterica	GCA_008523205.1	SAMN05201497
Salmonella enterica	GCA_008523225.1	SAMN05201504
Salmonella enterica	GCA_008523325.1	SAMN05201523
Salmonella enterica	GCA_008523385.1	SAMN05201572
Salmonella enterica	GCA_008523405.1	SAMN05201747
Salmonella enterica	GCA_008523425.1	SAMN05201745
Salmonella enterica	GCA_008523525.1	SAMN05201751
Salmonella enterica	GCA_008523605.1	SAMN05413519
Salmonella enterica	GCA_008523665.1	SAMN05201671
Salmonella enterica	GCA_008523705.1	SAMN05201646
Salmonella enterica	GCA_008523845.1	SAMN05274309
Salmonella enterica	GCA_008523865.1	SAMN05201681
Salmonella enterica	GCA_008523995.1	SAMN05284030
Salmonella enterica	GCA_008524145.1	SAMN05201637
Salmonella enterica	GCA_008524345.1	SAMN05201549
Salmonella enterica	GCA_008524725.1	SAMN05379542
Salmonella enterica	GCA_008524785.1	SAMN05461907
Salmonella enterica	GCA_008525045.1	SAMN05440702
Salmonella enterica	GCA_008525105.1	SAMN05440582
Salmonella enterica	GCA_008525975.1	SAMN05907753
Salmonella enterica	GCA_008525995.1	SAMN05907757
Salmonella enterica	GCA_008526055.1	SAMN05907701
Salmonella enterica	GCA_008526075.1	SAMN05596810
Salmonella enterica	GCA_008526395.1	SAMN05907761
Salmonella enterica	GCA_008526715.1	SAMN05596814
Salmonella enterica	GCA_008527125.1	SAMN05596677
Salmonella enterica	GCA_008537655.1	SAMN09770861
Salmonella enterica	GCA_008537775.1	SAMN09771010
Salmonella enterica	GCA_008537935.1	SAMN09770936
Salmonella enterica	GCA_008537955.1	SAMN09771045
Salmonella enterica	GCA_008537975.1	SAMN09770855
Salmonella enterica	GCA_008537995.1	SAMN09770937
Salmonella enterica	GCA_008538055.1	SAMN09771002
Salmonella enterica	GCA_008538075.1	SAMN09770968
Salmonella enterica	GCA_008538115.1	SAMN09770851
Salmonella enterica	GCA_008538125.1	SAMN09771048
Salmonella enterica	GCA_008538275.1	SAMN09770965
Salmonella enterica	GCA_008538455.1	SAMN09771047
Salmonella enterica	GCA_008538655.1	SAMN09770910
Salmonella enterica	GCA_008538755.1	SAMN09770923
Salmonella enterica	GCA_008538835.1	SAMN09770938
Salmonella enterica	GCA_008538955.1	SAMN09770925
Salmonella enterica	GCA_008539115.1	SAMN09770864
Salmonella enterica	GCA_008539295.1	SAMN09770983
Salmonella enterica	GCA_008539555.1	SAMN09770977
Salmonella enterica	GCA_008551155.1	SAMN05461916
Salmonella enterica	GCA_008551335.1	SAMN04576614
Salmonella enterica	GCA_008551955.1	SAMN04855041
Salmonella enterica	GCA_008552115.1	SAMN05201922
Salmonella enterica	GCA_008552195.1	SAMN03988439
Salmonella enterica	GCA_008552215.1	SAMN03988335
Salmonella enterica	GCA_008552235.1	SAMN03988435
Salmonella enterica	GCA_008552275.1	SAMN03988449
Salmonella enterica	GCA_008552325.1	SAMN05201698
Salmonella enterica	GCA_008552425.1	SAMN04576693
Salmonella enterica	GCA_008552455.1	SAMN05301283
Salmonella enterica	GCA_008552495.1	SAMN04577332
Salmonella enterica	GCA_008552535.1	SAMN04856234
Salmonella enterica	GCA_008552655.1	SAMN05201939
Salmonella enterica	GCA_008552695.1	SAMN05201579
Salmonella enterica	GCA_008552755.1	SAMN05201537
Salmonella enterica	GCA_008552815.1	SAMN05201716
Salmonella enterica	GCA_008552855.1	SAMN05201737
Salmonella enterica	GCA_008552935.1	SAMN06132491
Salmonella enterica	GCA_008553095.1	SAMN05201642
Salmonella enterica	GCA_008553945.1	SAMN09770909
Salmonella enterica	GCA_008556195.1	SAMN07414761
Salmonella enterica	GCA_008643915.1	SAMN03988419
Salmonella enterica	GCA_008647595.1	SAMN04208101
Salmonella enterica	GCA_008664595.1	SAMN12797578
Salmonella enterica	GCA_008666475.1	SAMN12799329
Salmonella enterica	GCA_008678935.1	SAMN12816759
Salmonella enterica	GCA_008708565.1	SAMN12821322
Salmonella enterica	GCA_008711675.1	SAMN12109246
Salmonella enterica	GCA_008711835.1	SAMN12109247
Salmonella enterica	GCA_008711895.1	SAMN12251774
Salmonella enterica	GCA_008715735.1	SAMN12823299
Salmonella enterica	GCA_008715755.1	SAMN12823306
Salmonella enterica	GCA_008715955.1	SAMN12823309
Salmonella enterica	GCA_008727535.1	SAMN12648957
Salmonella enterica	GCA_008727615.1	SAMN12648953
Salmonella enterica	GCA_008745355.1	SAMN12842815
Salmonella enterica	GCA_008745515.1	SAMN12842775
Salmonella enterica	GCA_008745525.1	SAMN12842809
Salmonella enterica	GCA_008745635.1	SAMN12842858
Salmonella enterica	GCA_008745655.1	SAMN12842840
Salmonella enterica	GCA_008745735.1	SAMN12842835
Salmonella enterica	GCA_008745855.1	SAMN12842823
Salmonella enterica	GCA_008745895.1	SAMN12842816
Salmonella enterica	GCA_008746615.1	SAMN12842812
Salmonella enterica	GCA_008746895.1	SAMN12842837
Salmonella enterica	GCA_008747555.1	SAMN12839061
Salmonella enterica	GCA_008748795.1	SAMN12842850
Salmonella enterica	GCA_008748815.1	SAMN12842854
Salmonella enterica	GCA_008748855.1	SAMN12842849
Salmonella enterica	GCA_008749235.1	SAMN12842848
Salmonella enterica	GCA_008749295.1	SAMN12842825
Salmonella enterica	GCA_008749315.1	SAMN12842821
Salmonella enterica	GCA_008749955.1	SAMN12842857
Salmonella enterica	GCA_008750075.1	SAMN12842819
Salmonella enterica	GCA_008750875.1	SAMN12842839
Salmonella enterica	GCA_008757535.1	SAMN12843057
Salmonella enterica	GCA_008757555.1	SAMN12843062
Salmonella enterica	GCA_008757615.1	SAMN12843070
Salmonella enterica	GCA_008757735.1	SAMN12843069
Salmonella enterica	GCA_008757915.1	SAMN12842795
Salmonella enterica	GCA_008757975.1	SAMN12843051
Salmonella enterica	GCA_008758015.1	SAMN12843050
Salmonella enterica	GCA_008758125.1	SAMN12843025
Salmonella enterica	GCA_008758215.1	SAMN12843012
Salmonella enterica	GCA_008758275.1	SAMN12842959
Salmonella enterica	GCA_008758295.1	SAMN12843011
Salmonella enterica	GCA_008758435.1	SAMN12842787
Salmonella enterica	GCA_008758495.1	SAMN12842998
Salmonella enterica	GCA_008758575.1	SAMN12842999
Salmonella enterica	GCA_008758595.1	SAMN12842996
Salmonella enterica	GCA_008758655.1	SAMN12842806
Salmonella enterica	GCA_008758675.1	SAMN12842802
Salmonella enterica	GCA_008758695.1	SAMN12842804
Salmonella enterica	GCA_008758755.1	SAMN12843073
Salmonella enterica	GCA_008758915.1	SAMN12843023
Salmonella enterica	GCA_008758935.1	SAMN12842954
Salmonella enterica	GCA_008759015.1	SAMN12842955
Salmonella enterica	GCA_008759055.1	SAMN12843042
Salmonella enterica	GCA_008759075.1	SAMN12843043
Salmonella enterica	GCA_008759175.1	SAMN12843040
Salmonella enterica	GCA_008759455.1	SAMN12842989
Salmonella enterica	GCA_008759555.1	SAMN12842966
Salmonella enterica	GCA_008759615.1	SAMN12842965
Salmonella enterica	GCA_008759655.1	SAMN12843006
Salmonella enterica	GCA_008759755.1	SAMN12843005
Salmonella enterica	GCA_008759795.1	SAMN12842950
Salmonella enterica	GCA_008759915.1	SAMN12842973
Salmonella enterica	GCA_008759935.1	SAMN12842978
Salmonella enterica	GCA_008760025.1	SAMN12842986
Salmonella enterica	GCA_008760055.1	SAMN12842923
Salmonella enterica	GCA_008760075.1	SAMN12842987
Salmonella enterica	GCA_008760155.1	SAMN12842979
Salmonella enterica	GCA_008760195.1	SAMN12842969
Salmonella enterica	GCA_008760255.1	SAMN12842768
Salmonella enterica	GCA_008760335.1	SAMN12842953
Salmonella enterica	GCA_008760355.1	SAMN12842949
Salmonella enterica	GCA_008760555.1	SAMN12842936
Salmonella enterica	GCA_008760575.1	SAMN12842938
Salmonella enterica	GCA_008760595.1	SAMN12842783
Salmonella enterica	GCA_008760615.1	SAMN12842933
Salmonella enterica	GCA_008760735.1	SAMN12842926
Salmonella enterica	GCA_008760755.1	SAMN12842896
Salmonella enterica	GCA_008760815.1	SAMN12842925
Salmonella enterica	GCA_008760915.1	SAMN12842913
Salmonella enterica	GCA_008760935.1	SAMN12842909
Salmonella enterica	GCA_008760955.1	SAMN12842912
Salmonella enterica	GCA_008760995.1	SAMN12842911
Salmonella enterica	GCA_008761035.1	SAMN12842905
Salmonella enterica	GCA_008761075.1	SAMN12842904
Salmonella enterica	GCA_008761095.1	SAMN12842780
Salmonella enterica	GCA_008761115.1	SAMN12842903
Salmonella enterica	GCA_008761215.1	SAMN12842898
Salmonella enterica	GCA_008761335.1	SAMN12842918
Salmonella enterica	GCA_008761375.1	SAMN12842919
Salmonella enterica	GCA_008764615.1	SAMN12842937
Salmonella enterica	GCA_008771855.1	SAMN12842842
Salmonella enterica	GCA_008771875.1	SAMN12843032
Salmonella enterica	GCA_008771965.1	SAMN12843009
Salmonella enterica	GCA_008771995.1	SAMN12842862
Salmonella enterica	GCA_008772915.1	SAMN12861869
Salmonella enterica	GCA_008776255.1	SAMN12846498
Salmonella enterica	GCA_008776335.1	SAMN12842865
Salmonella enterica	GCA_008776835.1	SAMN12850894
Salmonella enterica	GCA_008776935.1	SAMN12850898
Salmonella enterica	GCA_008778595.1	SAMN12856385
Salmonella enterica	GCA_008782395.1	SAMN12842887
Salmonella enterica	GCA_008782495.1	SAMN12842891
Salmonella enterica	GCA_008782615.1	SAMN12842866
Salmonella enterica	GCA_008784805.1	SAMN12858782
Salmonella enterica	GCA_008784965.1	SAMN12858785
Salmonella enterica	GCA_008785345.1	SAMN12858783
Salmonella enterica	GCA_008786625.1	SAMN12858781
Salmonella enterica	GCA_008787225.1	SAMN12858780
Salmonella enterica	GCA_008787345.1	SAMN12842889
Salmonella enterica	GCA_008787495.1	SAMN12842778
Salmonella enterica	GCA_008787655.1	SAMN12842881
Salmonella enterica	GCA_008787675.1	SAMN12842877
Salmonella enterica	GCA_008787715.1	SAMN12842777
Salmonella enterica	GCA_008787855.1	SAMN12842867
Salmonella enterica	GCA_008787895.1	SAMN12842767
Salmonella enterica	GCA_008787935.1	SAMN12842776
Salmonella enterica	GCA_008787995.1	SAMN12842861
Salmonella enterica	GCA_008792565.1	SAMN12873662
Salmonella enterica	GCA_008793465.1	SAMN12875792
Salmonella enterica	GCA_008804215.1	SAMN12876230
Salmonella enterica	GCA_008804755.1	SAMN12876919
Salmonella enterica	GCA_008831765.1	SAMN04528242
Salmonella enterica	GCA_008832245.1	SAMN04577462
Salmonella enterica	GCA_008832845.1	SAMN04544922
Salmonella enterica	GCA_008833865.1	SAMN04576640
Salmonella enterica	GCA_008838165.1	SAMN12897294
Salmonella enterica	GCA_008841385.1	SAMN12913532
Salmonella enterica	GCA_008842845.1	SAMN12924313
Salmonella enterica	GCA_008847025.1	SAMN04528243
Salmonella enterica	GCA_008850665.1	SAMN04577416
Salmonella enterica	GCA_008855925.1	SAMN12842956
Salmonella enterica	GCA_008857005.1	SAMN12897329
Salmonella enterica	GCA_008857845.1	SAMN12897359
Salmonella enterica	GCA_008857925.1	SAMN12897338
Salmonella enterica	GCA_008858145.1	SAMN12897318
Salmonella enterica	GCA_008858445.1	SAMN12897339
Salmonella enterica	GCA_008858475.1	SAMN12897303
Salmonella enterica	GCA_008858505.1	SAMN12897295
Salmonella enterica	GCA_008861625.1	SAMN12875269
Salmonella enterica	GCA_008862645.1	SAMN12897287
Salmonella enterica	GCA_008864005.1	SAMN12924311
Salmonella enterica	GCA_008864025.1	SAMN12924394
Salmonella enterica	GCA_008868795.1	SAMN04528710
Salmonella enterica	GCA_008869245.1	SAMN04544933
Salmonella enterica	GCA_008869705.1	SAMN04544919
Salmonella enterica	GCA_008869765.1	SAMN04544927
Salmonella enterica	GCA_008869925.1	SAMN04528233
Salmonella enterica	GCA_008869965.1	SAMN04528236
Salmonella enterica	GCA_008870045.1	SAMN04528708
Salmonella enterica	GCA_008870085.1	SAMN04544938
Salmonella enterica	GCA_008870145.1	SAMN04528234
Salmonella enterica	GCA_008883085.1	SAMN04632374
Salmonella enterica	GCA_008888105.1	SAMN12897285
Salmonella enterica	GCA_008888185.1	SAMN12897302
Salmonella enterica	GCA_008888235.1	SAMN12897300
Salmonella enterica	GCA_008888325.1	SAMN12897355
Salmonella enterica	GCA_008888545.1	SAMN12897286
Salmonella enterica	GCA_008889225.1	SAMN12897322
Salmonella enterica	GCA_008890265.1	SAMN12897342
Salmonella enterica	GCA_008896965.1	SAMN12913260
Salmonella enterica	GCA_008897725.1	SAMN12897290
Salmonella enterica	GCA_008897745.1	SAMN12897324
Salmonella enterica	GCA_008898265.1	SAMN12916006
Salmonella enterica	GCA_008917395.1	SAMN12930396
Salmonella enterica	GCA_008918305.1	SAMN12930425
Salmonella enterica	GCA_008918725.1	SAMN12930400
Salmonella enterica	GCA_008918905.1	SAMN12930407
Salmonella enterica	GCA_008919005.1	SAMN12930417
Salmonella enterica	GCA_008919265.1	SAMN12930421
Salmonella enterica	GCA_008919285.1	SAMN12930395
Salmonella enterica	GCA_008924385.1	SAMN05371973
Salmonella enterica	GCA_008926315.1	SAMN05416519
Salmonella enterica	GCA_008927375.1	SAMN12993044
Salmonella enterica	GCA_008937675.1	SAMN05430800
Salmonella enterica	GCA_008949925.1	SAMN05771726
Salmonella enterica	GCA_008957225.2	SAMN02867576
Salmonella enterica	GCA_008958465.1	SAMN12995082
Salmonella enterica	GCA_008958525.1	SAMN12995056
Salmonella enterica	GCA_008958545.1	SAMN12995073
Salmonella enterica	GCA_008958605.1	SAMN12995080
Salmonella enterica	GCA_008958725.1	SAMN12995176
Salmonella enterica	GCA_008958865.1	SAMN12995079
Salmonella enterica	GCA_008958965.1	SAMN12995169
Salmonella enterica	GCA_008965795.1	SAMN13000270
Salmonella enterica	GCA_008974445.1	SAMN05788708
Salmonella enterica	GCA_008976145.1	SAMN05771791
Salmonella enterica	GCA_008989185.1	SAMN05950841
Salmonella enterica	GCA_008998565.1	SAMN13003150
Salmonella enterica	GCA_008998665.1	SAMN13003149
Salmonella enterica	GCA_009002635.1	SAMN13009004
Salmonella enterica	GCA_009002735.1	SAMN13008999
Salmonella enterica	GCA_009007655.1	SAMN13012800
Salmonella enterica	GCA_009007915.1	SAMN13012798
Salmonella enterica	GCA_009009245.1	SAMN13012778
Salmonella enterica	GCA_009090345.1	SAMN13018457
Salmonella enterica	GCA_009090365.1	SAMN13018458
Salmonella enterica	GCA_009090945.1	SAMN13018484
Salmonella enterica	GCA_009091085.1	SAMN13019898
Salmonella enterica	GCA_009109465.1	SAMN13018455
Salmonella enterica	GCA_009109665.1	SAMN13018456
Salmonella enterica	GCA_009109725.1	SAMN13018461
Salmonella enterica	GCA_009109745.1	SAMN13018460
Salmonella enterica	GCA_009111845.1	SAMN06234948
Salmonella enterica	GCA_009122785.1	SAMN06320208
Salmonella enterica	GCA_009123365.1	SAMN06333713
Salmonella enterica	GCA_009127565.1	SAMN13020871
Salmonella enterica	GCA_009130505.1	SAMN06342392
Salmonella enterica	GCA_009139225.1	SAMN06464294
Salmonella enterica	GCA_009139315.1	SAMN06464608
Salmonella enterica	GCA_009140325.1	SAMN06368995
Salmonella enterica	GCA_009147705.1	SAMN13031826
Salmonella enterica	GCA_009149235.1	SAMN13031824
Salmonella enterica	GCA_009151185.1	SAMN13032592
Salmonella enterica	GCA_009173855.1	SAMN13041386
Salmonella enterica	GCA_009186065.1	SAMN13047652
Salmonella enterica	GCA_009187455.1	SAMN13050791
Salmonella enterica	GCA_009188385.1	SAMN13050800
Salmonella enterica	GCA_009188425.1	SAMN13049212
Salmonella enterica	GCA_009220465.1	SAMN06915380
Salmonella enterica	GCA_009224705.1	SAMN13050801
Salmonella enterica	GCA_009231685.1	SAMN13057417
Salmonella enterica	GCA_009232285.1	SAMN13057425
Salmonella enterica	GCA_009232305.1	SAMN13057422
Salmonella enterica	GCA_009232365.1	SAMN13057424
Salmonella enterica	GCA_009252645.1	SAMN07141955
Salmonella enterica	GCA_009253385.1	SAMN07143136
Salmonella enterica	GCA_009331235.1	SAMN07281123
Salmonella enterica	GCA_009331275.1	SAMN07286119
Salmonella enterica	GCA_009332455.1	SAMN07281124
Salmonella enterica	GCA_009332475.1	SAMN07281131
Salmonella enterica	GCA_009370495.1	SAMN13108530
Salmonella enterica	GCA_009370975.1	SAMN13108543
Salmonella enterica	GCA_009371315.1	SAMN13108537
Salmonella enterica	GCA_009371355.1	SAMN13108535
Salmonella enterica	GCA_009371375.1	SAMN13108534
Salmonella enterica	GCA_009371435.1	SAMN13108545
Salmonella enterica	GCA_009371495.1	SAMN13108542
Salmonella enterica	GCA_009398205.1	SAMN07415564
Salmonella enterica	GCA_009467925.1	SAMN07510167
Salmonella enterica	GCA_009470915.1	SAMN07505000
Salmonella enterica	GCA_009478645.1	SAMN13162511
Salmonella enterica	GCA_009478685.1	SAMN13162508
Salmonella enterica	GCA_009478745.2	SAMN13162512
Salmonella enterica	GCA_009478805.1	SAMN13162509
Salmonella enterica	GCA_009483445.1	SAMN13170650
Salmonella enterica	GCA_009483455.1	SAMN13170693
Salmonella enterica	GCA_009516475.1	SAMN07790193
Salmonella enterica	GCA_009523475.1	SAMN08113897
Salmonella enterica	GCA_009523675.1	SAMN08114014
Salmonella enterica	GCA_009523695.1	SAMN08114179
Salmonella enterica	GCA_009523755.2	SAMN08114144
Salmonella enterica	GCA_009523855.1	SAMN08114185
Salmonella enterica	GCA_009523875.1	SAMN08114184
Salmonella enterica	GCA_009523895.1	SAMN08114044
Salmonella enterica	GCA_009523905.1	SAMN08114279
Salmonella enterica	GCA_009523925.1	SAMN08114049
Salmonella enterica	GCA_009523955.1	SAMN08114228
Salmonella enterica	GCA_009523975.1	SAMN08114164
Salmonella enterica	GCA_009523995.1	SAMN08113891
Salmonella enterica	GCA_009524035.1	SAMN08114050
Salmonella enterica	GCA_009524055.1	SAMN08113974
Salmonella enterica	GCA_009524095.1	SAMN08114132
Salmonella enterica	GCA_009524115.1	SAMN08114173
Salmonella enterica	GCA_009524135.2	SAMN08113977
Salmonella enterica	GCA_009524235.2	SAMN08114116
Salmonella enterica	GCA_009524255.1	SAMN08114216
Salmonella enterica	GCA_009524315.1	SAMN08114032
Salmonella enterica	GCA_009524335.1	SAMN08114213
Salmonella enterica	GCA_009524415.1	SAMN08114156
Salmonella enterica	GCA_009524425.1	SAMN08113911
Salmonella enterica	GCA_009524455.1	SAMN08114154
Salmonella enterica	GCA_009524475.1	SAMN08114161
Salmonella enterica	GCA_009524535.1	SAMN08114125
Salmonella enterica	GCA_009524555.1	SAMN08114129
Salmonella enterica	GCA_009524595.1	SAMN08114023
Salmonella enterica	GCA_009524605.1	SAMN08113921
Salmonella enterica	GCA_009524775.1	SAMN08113959
Salmonella enterica	GCA_009524835.2	SAMN08113953
Salmonella enterica	GCA_009524895.1	SAMN08114101
Salmonella enterica	GCA_009524955.1	SAMN08114097
Salmonella enterica	GCA_009525115.1	SAMN08114199
Salmonella enterica	GCA_009525135.1	SAMN08114290
Salmonella enterica	GCA_009525195.1	SAMN08113931
Salmonella enterica	GCA_009525315.1	SAMN08113967
Salmonella enterica	GCA_009525455.2	SAMN08113982
Salmonella enterica	GCA_009525595.1	SAMN08113925
Salmonella enterica	GCA_009531315.1	SAMN08026405
Salmonella enterica	GCA_009550595.1	SAMN07638449
Salmonella enterica	GCA_009576845.1	SAMN07972800
Salmonella enterica	GCA_009579485.1	SAMN08114175
Salmonella enterica	GCA_009579625.1	SAMN08114126
Salmonella enterica	GCA_009579665.1	SAMN08114243
Salmonella enterica	GCA_009579765.1	SAMN08114251
Salmonella enterica	GCA_009579795.1	SAMN08113946
Salmonella enterica	GCA_009579865.1	SAMN08114291
Salmonella enterica	GCA_009579935.1	SAMN08114286
Salmonella enterica	GCA_009580005.1	SAMN08114056
Salmonella enterica	GCA_009580105.1	SAMN08114055
Salmonella enterica	GCA_009580865.1	SAMN08113916
Salmonella enterica	GCA_009580905.1	SAMN08113971
Salmonella enterica	GCA_009583105.1	SAMN08114176
Salmonella enterica	GCA_009583345.1	SAMN08114021
Salmonella enterica	GCA_009583425.1	SAMN08114162
Salmonella enterica	GCA_009583445.1	SAMN08114047
Salmonella enterica	GCA_009583465.1	SAMN08114299
Salmonella enterica	GCA_009583645.1	SAMN08113886
Salmonella enterica	GCA_009583685.1	SAMN08114223
Salmonella enterica	GCA_009583725.1	SAMN08114104
Salmonella enterica	GCA_009583765.1	SAMN08114102
Salmonella enterica	GCA_009583805.1	SAMN08114229
Salmonella enterica	GCA_009583825.1	SAMN08113975
Salmonella enterica	GCA_009583845.1	SAMN08114118
Salmonella enterica	GCA_009583865.1	SAMN08114120
Salmonella enterica	GCA_009583925.1	SAMN08113895
Salmonella enterica	GCA_009584065.1	SAMN08113883
Salmonella enterica	GCA_009584225.2	SAMN08114096
Salmonella enterica	GCA_009584265.1	SAMN08114230
Salmonella enterica	GCA_009584325.1	SAMN08113957
Salmonella enterica	GCA_009584335.1	SAMN08114183
Salmonella enterica	GCA_009584625.1	SAMN08114035
Salmonella enterica	GCA_009584705.1	SAMN08113927
Salmonella enterica	GCA_009584805.1	SAMN08113952
Salmonella enterica	GCA_009584925.1	SAMN08114061
Salmonella enterica	GCA_009584985.1	SAMN08114151
Salmonella enterica	GCA_009585025.1	SAMN08114211
Salmonella enterica	GCA_009585105.1	SAMN08114024
Salmonella enterica	GCA_009585125.1	SAMN08113920
Salmonella enterica	GCA_009585245.1	SAMN08114261
Salmonella enterica	GCA_009585265.1	SAMN08113924
Salmonella enterica	GCA_009585405.1	SAMN08113965
Salmonella enterica	GCA_009586725.1	SAMN08134113
Salmonella enterica	GCA_009590315.1	SAMN08114302
Salmonella enterica	GCA_009590345.1	SAMN08114250
Salmonella enterica	GCA_009590365.1	SAMN08113985
Salmonella enterica	GCA_009590415.1	SAMN08113950
Salmonella enterica	GCA_009596875.1	SAMN13176350
Salmonella enterica	GCA_009597595.1	SAMN13176426
Salmonella enterica	GCA_009601925.1	SAMN08114209
Salmonella enterica	GCA_009999885.1	SAMN05771776
Salmonella enterica	GCA_010000455.1	SAMN05930756
Salmonella enterica	GCA_010003365.1	SAMN08389704
Salmonella enterica	GCA_010006465.1	SAMN12587092
Salmonella enterica	GCA_010013645.1	SAMN13869816
Salmonella enterica	GCA_010128765.1	SAMN08016454
Salmonella enterica	GCA_010130105.1	SAMN08114232
Salmonella enterica	GCA_010174035.1	SAMN08376964
Salmonella enterica	GCA_010174205.1	SAMN08376984
Salmonella enterica	GCA_010174235.1	SAMN08361230
Salmonella enterica	GCA_010175675.1	SAMN08379425
Salmonella enterica	GCA_010175795.1	SAMN08379529
Salmonella enterica	GCA_010177115.1	SAMN08385882
Salmonella enterica	GCA_010177335.1	SAMN08389642
Salmonella enterica	GCA_010370905.1	SAMN04209212
Salmonella enterica	GCA_010384765.1	SAMN08114246
Salmonella enterica	GCA_010387725.1	SAMN13762543
Salmonella enterica	GCA_010388085.1	SAMN13763291
Salmonella enterica	GCA_010388445.1	SAMN13831955
Salmonella enterica	GCA_010393325.1	SAMN05416450
Salmonella enterica	GCA_010393845.1	SAMN05950852
Salmonella enterica	GCA_010394665.1	SAMN06175044
Salmonella enterica	GCA_010395055.1	SAMN03567168
Salmonella enterica	GCA_010397325.1	SAMN05930752
Salmonella enterica	GCA_010398785.1	SAMN06310385
Salmonella enterica	GCA_010399085.1	SAMN08481380
Salmonella enterica	GCA_010399845.1	SAMN07260916
Salmonella enterica	GCA_010400385.1	SAMN13513113
Salmonella enterica	GCA_010401885.2	SAMN13506061
Salmonella enterica	GCA_010402255.1	SAMN13624876
Salmonella enterica	GCA_010402775.1	SAMN13512736
Salmonella enterica	GCA_010403075.1	SAMN13556166
Salmonella enterica	GCA_010404255.1	SAMN13719101
Salmonella enterica	GCA_010409945.1	SAMN13542553
Salmonella enterica	GCA_010413255.1	SAMN07418930
Salmonella enterica	GCA_010415505.1	SAMN07958503
Salmonella enterica	GCA_010415545.1	SAMN07260951
Salmonella enterica	GCA_010417385.1	SAMN08113892
Salmonella enterica	GCA_010417605.1	SAMN13542557
Salmonella enterica	GCA_010417845.1	SAMN13832244
Salmonella enterica	GCA_010418385.1	SAMN13545797
Salmonella enterica	GCA_010418465.1	SAMN13632891
Salmonella enterica	GCA_010418625.1	SAMN13506062
Salmonella enterica	GCA_010419185.1	SAMN13556177
Salmonella enterica	GCA_010421845.1	SAMN13747124
Salmonella enterica	GCA_010431655.1	SAMN07415503
Salmonella enterica	GCA_010431675.1	SAMN07415558
Salmonella enterica	GCA_010434815.1	SAMN08114248
Salmonella enterica	GCA_010435495.1	SAMN13840601
Salmonella enterica	GCA_010436355.1	SAMN13703125
Salmonella enterica	GCA_010437035.1	SAMN13558986
Salmonella enterica	GCA_010437355.1	SAMN13488567
Salmonella enterica	GCA_010443755.1	SAMN13607514
Salmonella enterica	GCA_010444095.1	SAMN13713580
Salmonella enterica	GCA_010448395.1	SAMN07418983
Salmonella enterica	GCA_010449585.1	SAMN13675606
Salmonella enterica	GCA_010450935.1	SAMN13781431
Salmonella enterica	GCA_010451995.1	SAMN07268445
Salmonella enterica	GCA_010452055.1	SAMN06279007
Salmonella enterica	GCA_010460825.1	SAMN08114130
Salmonella enterica	GCA_010461165.2	SAMN08113963
Salmonella enterica	GCA_010463265.1	SAMN13526710
Salmonella enterica	GCA_010463925.1	SAMN13556125
Salmonella enterica	GCA_010464245.1	SAMN13545732
Salmonella enterica	GCA_010464505.1	SAMN13488209
Salmonella enterica	GCA_010465145.1	SAMN13840514
Salmonella enterica	GCA_010466105.1	SAMN13840590
Salmonella enterica	GCA_010467545.1	SAMN13832897
Salmonella enterica	GCA_010471485.1	SAMN07260957
Salmonella enterica	GCA_010471685.1	SAMN07418929
Salmonella enterica	GCA_010475565.1	SAMN08114238
Salmonella enterica	GCA_010476385.1	SAMN13526803
Salmonella enterica	GCA_010478045.1	SAMN13556184
Salmonella enterica	GCA_010479795.1	SAMN13556155
Salmonella enterica	GCA_010481435.1	SAMN07268411
Salmonella enterica	GCA_010482675.1	SAMN13714889
Salmonella enterica	GCA_010486395.1	SAMN08379180
Salmonella enterica	GCA_010488675.1	SAMN13556136
Salmonella enterica	GCA_010489115.1	SAMN13841641
Salmonella enterica	GCA_010490555.1	SAMN13825923
Salmonella enterica	GCA_010499095.1	SAMN05859594
Salmonella enterica	GCA_010501935.1	SAMN07277932
Salmonella enterica	GCA_010503335.1	SAMN05201570
Salmonella enterica	GCA_010506095.1	SAMN08114284
Salmonella enterica	GCA_010511495.1	SAMN08326494
Salmonella enterica	GCA_010511855.1	SAMN08114089
Salmonella enterica	GCA_010512435.1	SAMN13840508
Salmonella enterica	GCA_010513535.1	SAMN06309782
Salmonella enterica	GCA_010515735.1	SAMN07559634
Salmonella enterica	GCA_010516475.1	SAMN05772596
Salmonella enterica	GCA_010518995.1	SAMN13514192
Salmonella enterica	GCA_010519095.1	SAMN13556157
Salmonella enterica	GCA_010519135.1	SAMN13556148
Salmonella enterica	GCA_010521635.1	SAMN13556159
Salmonella enterica	GCA_010523675.1	SAMN13510328
Salmonella enterica	GCA_010524955.1	SAMN13747543
Salmonella enterica	GCA_010528875.1	SAMN07418931
Salmonella enterica	GCA_010531775.1	SAMN13693803
Salmonella enterica	GCA_010533475.1	SAMN13686663
Salmonella enterica	GCA_010543295.1	SAMN05930762
Salmonella enterica	GCA_010543345.1	SAMN05930753
Salmonella enterica	GCA_010544125.1	SAMN05930757
Salmonella enterica	GCA_010545125.1	SAMN06309776
Salmonella enterica	GCA_010545885.1	SAMN06732558
Salmonella enterica	GCA_010547725.1	SAMN03651479
Salmonella enterica	GCA_010551545.1	SAMN05950853
Salmonella enterica	GCA_010566905.1	SAMN04544936
Salmonella enterica	GCA_010569625.1	SAMN13556202
Salmonella enterica	GCA_010571405.1	SAMN13556143
Salmonella enterica	GCA_010571865.1	SAMN13510379
Salmonella enterica	GCA_010571985.1	SAMN13514204
Salmonella enterica	GCA_010572205.1	SAMN13556124
Salmonella enterica	GCA_010582225.1	SAMN08395419
Salmonella enterica	GCA_010586285.1	SAMN08743549
Salmonella enterica	GCA_010588585.1	SAMN07418945
Salmonella enterica	GCA_010600705.1	SAMN07418911
Salmonella enterica	GCA_010613305.1	SAMN08113889
Salmonella enterica	GCA_010613765.1	SAMN08114198
Salmonella enterica	GCA_010613985.1	SAMN08114275
Salmonella enterica	GCA_010614985.1	SAMN08114058
Salmonella enterica	GCA_010616245.1	SAMN13840837
Salmonella enterica	GCA_010618465.1	SAMN06645427
Salmonella enterica	GCA_010620385.1	SAMN07415546
Salmonella enterica	GCA_010620725.1	SAMN07415539
Salmonella enterica	GCA_010627085.1	SAMN07409785
Salmonella enterica	GCA_010629265.1	SAMN08114054
Salmonella enterica	GCA_010630985.1	SAMN08114008
Salmonella enterica	GCA_010631285.1	SAMN08114051
Salmonella enterica	GCA_010631665.1	SAMN08114172
Salmonella enterica	GCA_010631885.1	SAMN08160673
Salmonella enterica	GCA_010660105.1	SAMN13840602
Salmonella enterica	GCA_010663465.1	SAMN02867569
Salmonella enterica	GCA_010670385.1	SAMN05771806
Salmonella enterica	GCA_010670485.1	SAMN05930751
Salmonella enterica	GCA_010673705.1	SAMN05001481
Salmonella enterica	GCA_010674265.1	SAMN05461989
Salmonella enterica	GCA_010677465.1	SAMN05950848
Salmonella enterica	GCA_010689605.1	SAMN05277765
Salmonella enterica	GCA_010690325.1	SAMN05992313
Salmonella enterica	GCA_010690885.1	SAMN06309774
Salmonella enterica	GCA_010705725.2	SAMN13703358
Salmonella enterica	GCA_010707475.1	SAMN13831939
Salmonella enterica	GCA_010709315.1	SAMN13840491
Salmonella enterica	GCA_010709415.1	SAMN13840606
Salmonella enterica	GCA_010710235.1	SAMN13832629
Salmonella enterica	GCA_010717495.1	SAMN07409742
Salmonella enterica	GCA_010718075.1	SAMN07418928
Salmonella enterica	GCA_010719315.1	SAMN07418964
Salmonella enterica	GCA_010720015.1	SAMN07498465
Salmonella enterica	GCA_010721075.1	SAMN13763306
Salmonella enterica	GCA_010721855.1	SAMN13825800
Salmonella enterica	GCA_010726975.1	SAMN07449806
Salmonella enterica	GCA_010727145.1	SAMN07508361
Salmonella enterica	GCA_010730395.1	SAMN13810070
Salmonella enterica	GCA_010730455.1	SAMN13808818
Salmonella enterica	GCA_010731215.1	SAMN13825143
Salmonella enterica	GCA_010733235.1	SAMN05201595
Salmonella enterica	GCA_010740475.1	SAMN04577359
Salmonella enterica	GCA_010740565.1	SAMN05930749
Salmonella enterica	GCA_010742965.1	SAMN13738838
Salmonella enterica	GCA_010743255.1	SAMN13740716
Salmonella enterica	GCA_010747155.1	SAMN13703434
Salmonella enterica	GCA_010747595.1	SAMN13703500
Salmonella enterica	GCA_010748195.1	SAMN13708031
Salmonella enterica	GCA_010752465.1	SAMN06273553
Salmonella enterica	GCA_010753415.1	SAMN06333704
Salmonella enterica	GCA_010753475.1	SAMN06392802
Salmonella enterica	GCA_010760315.1	SAMN05914650
Salmonella enterica	GCA_010760475.1	SAMN05930760
Salmonella enterica	GCA_010760855.1	SAMN05956413
Salmonella enterica	GCA_010762155.1	SAMN06764681
Salmonella enterica	GCA_010764515.1	SAMN05936243
Salmonella enterica	GCA_010765825.1	SAMN05416445
Salmonella enterica	GCA_010766115.1	SAMN05771785
Salmonella enterica	GCA_010775235.1	SAMN08113979
Salmonella enterica	GCA_010775335.1	SAMN08113885
Salmonella enterica	GCA_010775355.1	SAMN08114095
Salmonella enterica	GCA_010784035.1	SAMN08432365
Salmonella enterica	GCA_010785835.1	SAMN08823487
Salmonella enterica	GCA_010786915.1	SAMN06279006
Salmonella enterica	GCA_010791115.1	SAMN13684866
Salmonella enterica	GCA_010797055.1	SAMN04496117
Salmonella enterica	GCA_010798415.1	SAMN13477358
Salmonella enterica	GCA_010800835.1	SAMN13686529
Salmonella enterica	GCA_010802505.1	SAMN13718016
Salmonella enterica	GCA_010802825.1	SAMN13717653
Salmonella enterica	GCA_010806325.1	SAMN13832624
Salmonella enterica	GCA_010806745.1	SAMN13746980
Salmonella enterica	GCA_010809785.1	SAMN13840496
Salmonella enterica	GCA_010810865.1	SAMN13488562
Salmonella enterica	GCA_010811445.1	SAMN13526609
Salmonella enterica	GCA_010811825.1	SAMN13523687
Salmonella enterica	GCA_010812545.1	SAMN13840595
Salmonella enterica	GCA_010814145.1	SAMN13503313
Salmonella enterica	GCA_010816965.1	SAMN13840589
Salmonella enterica	GCA_010819405.1	SAMN13545734
Salmonella enterica	GCA_010821025.1	SAMN13556417
Salmonella enterica	GCA_010823805.1	SAMN13510324
Salmonella enterica	GCA_010823945.1	SAMN13506072
Salmonella enterica	GCA_010824625.1	SAMN13514212
Salmonella enterica	GCA_010828085.1	SAMN13556178
Salmonella enterica	GCA_010828845.1	SAMN13526611
Salmonella enterica	GCA_010829685.1	SAMN13556156
Salmonella enterica	GCA_010829825.1	SAMN13556149
Salmonella enterica	GCA_010830665.1	SAMN13556160
Salmonella enterica	GCA_010830885.1	SAMN13556167
Salmonella enterica	GCA_010832225.1	SAMN13867180
Salmonella enterica	GCA_010832245.1	SAMN13866908
Salmonella enterica	GCA_010834605.1	SAMN13526621
Salmonella enterica	GCA_010834985.1	SAMN13535974
Salmonella enterica	GCA_010839965.1	SAMN13513300
Salmonella enterica	GCA_010840625.1	SAMN13556123
Salmonella enterica	GCA_010840835.1	SAMN13556172
Salmonella enterica	GCA_010841285.1	SAMN13869818
Salmonella enterica	GCA_010841865.1	SAMN13866090
Salmonella enterica	GCA_010843125.1	SAMN13526712
Salmonella enterica	GCA_010845345.1	SAMN13866437
Salmonella enterica	GCA_010847005.1	SAMN13863753
Salmonella enterica	GCA_010847125.1	SAMN13866114
Salmonella enterica	GCA_010850765.1	SAMN13853733
Salmonella enterica	GCA_010852705.1	SAMN13470507
Salmonella enterica	GCA_010853005.1	SAMN13470517
Salmonella enterica	GCA_010853085.1	SAMN13470497
Salmonella enterica	GCA_010857925.1	SAMN13473095
Salmonella enterica	GCA_010858905.1	SAMN13693797
Salmonella enterica	GCA_010858965.1	SAMN13470510
Salmonella enterica	GCA_010860025.1	SAMN13470513
Salmonella enterica	GCA_010860245.1	SAMN13556420
Salmonella enterica	GCA_010860705.1	SAMN13513304
Salmonella enterica	GCA_010861005.1	SAMN13556169
Salmonella enterica	GCA_010861065.1	SAMN13556144
Salmonella enterica	GCA_010861445.1	SAMN13693795
Salmonella enterica	GCA_010861955.1	SAMN13693782
Salmonella enterica	GCA_010862605.1	SAMN13693787
Salmonella enterica	GCA_010862985.1	SAMN13707475
Salmonella enterica	GCA_010863905.1	SAMN13513302
Salmonella enterica	GCA_010864485.1	SAMN13556152
Salmonella enterica	GCA_010865025.1	SAMN13556171
Salmonella enterica	GCA_010865465.1	SAMN13514337
Salmonella enterica	GCA_010865545.1	SAMN13556180
Salmonella enterica	GCA_010865865.1	SAMN13556126
Salmonella enterica	GCA_010866005.1	SAMN13526795
Salmonella enterica	GCA_010870565.1	SAMN12587264
Salmonella enterica	GCA_010877905.1	SAMN12587225
Salmonella enterica	GCA_010878545.1	SAMN12587068
Salmonella enterica	GCA_010878665.1	SAMN12587019
Salmonella enterica	GCA_010879405.1	SAMN12587055
Salmonella enterica	GCA_010879485.1	SAMN12560282
Salmonella enterica	GCA_010880385.1	SAMN12587237
Salmonella enterica	GCA_010880865.1	SAMN12587150
Salmonella enterica	GCA_010883615.1	SAMN08368319
Salmonella enterica	GCA_010886175.1	SAMN12587041
Salmonella enterica	GCA_010888595.1	SAMN08774948
Salmonella enterica	GCA_010889675.1	SAMN13413562
Salmonella enterica	GCA_010890075.1	SAMN12587224
Salmonella enterica	GCA_010890095.1	SAMN12586946
Salmonella enterica	GCA_010894995.1	SAMN13319791
Salmonella enterica	GCA_010895595.1	SAMN08970374
Salmonella enterica	GCA_010896855.1	SAMN13354113
Salmonella enterica	GCA_010905745.1	SAMN12586925
Salmonella enterica	GCA_010906025.1	SAMN12586932
Salmonella enterica	GCA_010911535.1	SAMN12586951
Salmonella enterica	GCA_010913055.1	SAMN13556147
Salmonella enterica	GCA_010913235.1	SAMN13513310
Salmonella enterica	GCA_010913295.1	SAMN13514270
Salmonella enterica	GCA_010913415.1	SAMN13512728
Salmonella enterica	GCA_010915935.1	SAMN12587137
Salmonella enterica	GCA_010916635.1	SAMN12587255
Salmonella enterica	GCA_010916675.1	SAMN12587064
Salmonella enterica	GCA_010917435.1	SAMN13340571
Salmonella enterica	GCA_010917495.1	SAMN12587252
Salmonella enterica	GCA_010920225.1	SAMN12586981
Salmonella enterica	GCA_010928975.1	SAMN13293449
Salmonella enterica	GCA_010939475.1	SAMN12587199
Salmonella enterica	GCA_010940425.1	SAMN12587106
Salmonella enterica	GCA_010940835.1	SAMN12586956
Salmonella enterica	GCA_010943695.1	SAMN12587267
Salmonella enterica	GCA_010949175.1	SAMN12587096
Salmonella enterica	GCA_010956095.1	SAMN12587250
Salmonella enterica	GCA_010956175.1	SAMN12587145
Salmonella enterica	GCA_010956415.1	SAMN13339208
Salmonella enterica	GCA_010956795.1	SAMN13241159
Salmonella enterica	GCA_010956835.1	SAMN12586962
Salmonella enterica	GCA_010957535.1	SAMN13315611
Salmonella enterica	GCA_010962445.1	SAMN13413564
Salmonella enterica	GCA_010968215.2	SAMN13266253
Salmonella enterica	GCA_010981295.1	SAMN13266241
Salmonella enterica	GCA_010981635.2	SAMN13266245
Salmonella enterica	GCA_010984775.1	SAMN13291890
Salmonella enterica	GCA_010986195.1	SAMN14096947
Salmonella enterica	GCA_010986335.2	SAMN14096932
Salmonella enterica	GCA_010988055.1	SAMN14096942
Salmonella enterica	GCA_010989795.1	SAMN13291884
Salmonella enterica	GCA_011002345.1	SAMN05956412
Salmonella enterica	GCA_011005215.3	SAMN14113278
Salmonella enterica	GCA_011103095.1	SAMN04544930
Salmonella enterica	GCA_011103975.1	SAMN03785531
Salmonella enterica	GCA_011105155.1	SAMN05416448
Salmonella enterica	GCA_011107355.1	SAMN05930748
Salmonella enterica	GCA_011113375.1	SAMN05930759
Salmonella enterica	GCA_011119615.1	SAMN07268421
Salmonella enterica	GCA_011119775.1	SAMN07159014
Salmonella enterica	GCA_011123565.1	SAMN07375744
Salmonella enterica	GCA_011133095.1	SAMN08773138
Salmonella enterica	GCA_011175995.1	SAMN13291883
Salmonella enterica	GCA_011176855.1	SAMN12586959
Salmonella enterica	GCA_011176875.1	SAMN12587062
Salmonella enterica	GCA_011176955.1	SAMN12587004
Salmonella enterica	GCA_011177275.1	SAMN12587083
Salmonella enterica	GCA_011177395.1	SAMN12587253
Salmonella enterica	GCA_011178195.1	SAMN12587257
Salmonella enterica	GCA_011180255.1	SAMN12587259
Salmonella enterica	GCA_011180275.1	SAMN12587017
Salmonella enterica	GCA_011181635.1	SAMN13323472
Salmonella enterica	GCA_011185175.1	SAMN12587056
Salmonella enterica	GCA_011185275.1	SAMN12587001
Salmonella enterica	GCA_011185315.2	SAMN12586930
Salmonella enterica	GCA_011185355.1	SAMN12587251
Salmonella enterica	GCA_011185435.1	SAMN12586957
Salmonella enterica	GCA_011185575.1	SAMN12587101
Salmonella enterica	GCA_011188415.1	SAMN12587097
Salmonella enterica	GCA_011188835.1	SAMN12586968
Salmonella enterica	GCA_011188855.1	SAMN12587243
Salmonella enterica	GCA_011189105.1	SAMN12587230
Salmonella enterica	GCA_011189835.1	SAMN12582992
Salmonella enterica	GCA_011189965.1	SAMN12587129
Salmonella enterica	GCA_011190205.1	SAMN12587220
Salmonella enterica	GCA_011190475.1	SAMN12587025
Salmonella enterica	GCA_011190495.1	SAMN12587254
Salmonella enterica	GCA_011193015.1	SAMN13535781
Salmonella enterica	GCA_011193715.1	SAMN13693801
Salmonella enterica	GCA_011200735.1	SAMN13876616
Salmonella enterica	GCA_011201245.1	SAMN13918897
Salmonella enterica	GCA_011202275.1	SAMN13920674
Salmonella enterica	GCA_011204235.1	SAMN13929973
Salmonella enterica	GCA_011204275.1	SAMN13930081
Salmonella enterica	GCA_011204535.1	SAMN13930070
Salmonella enterica	GCA_011204675.1	SAMN13929958
Salmonella enterica	GCA_011205035.1	SAMN13929947
Salmonella enterica	GCA_011205915.1	SAMN13930092
Salmonella enterica	GCA_011210615.1	SAMN13871628
Salmonella enterica	GCA_011211785.1	SAMN13876597
Salmonella enterica	GCA_011212425.1	SAMN13876607
Salmonella enterica	GCA_011216945.1	SAMN13929946
Salmonella enterica	GCA_011217005.1	SAMN13929989
Salmonella enterica	GCA_011217065.1	SAMN13930076
Salmonella enterica	GCA_011217785.1	SAMN13920859
Salmonella enterica	GCA_011220445.1	SAMN13930066
Salmonella enterica	GCA_011228265.1	SAMN13977827
Salmonella enterica	GCA_011231175.1	SAMN13999500
Salmonella enterica	GCA_011235205.3	SAMN13996916
Salmonella enterica	GCA_011235295.1	SAMN13996919
Salmonella enterica	GCA_011236095.1	SAMN13952411
Salmonella enterica	GCA_011243555.1	SAMN13951950
Salmonella enterica	GCA_011245335.1	SAMN13930089
Salmonella enterica	GCA_011245815.1	SAMN13952094
Salmonella enterica	GCA_011262815.1	SAMN13869994
Salmonella enterica	GCA_011263235.1	SAMN13740731
Salmonella enterica	GCA_011264035.1	SAMN13821735
Salmonella enterica	GCA_011264685.1	SAMN13512701
Salmonella enterica	GCA_011265435.1	SAMN13526775
Salmonella enterica	GCA_011266015.1	SAMN13556127
Salmonella enterica	GCA_011266285.1	SAMN13930071
Salmonella enterica	GCA_011266945.1	SAMN13876608
Salmonella enterica	GCA_011267785.1	SAMN13877406
Salmonella enterica	GCA_011269245.3	SAMN13920691
Salmonella enterica	GCA_011270505.1	SAMN13924665
Salmonella enterica	GCA_011272045.1	SAMN13916641
Salmonella enterica	GCA_011273225.1	SAMN13930078
Salmonella enterica	GCA_011273605.1	SAMN13929935
Salmonella enterica	GCA_011274895.1	SAMN13936783
Salmonella enterica	GCA_011277845.1	SAMN13956027
Salmonella enterica	GCA_011279325.1	SAMN13955258
Salmonella enterica	GCA_011311355.1	SAMN12587107
Salmonella enterica	GCA_011311455.1	SAMN12587218
Salmonella enterica	GCA_011311475.1	SAMN12587098
Salmonella enterica	GCA_011311855.1	SAMN12587200
Salmonella enterica	GCA_011311875.1	SAMN12587256
Salmonella enterica	GCA_011311895.1	SAMN12587227
Salmonella enterica	GCA_011312255.1	SAMN12587238
Salmonella enterica	GCA_011325155.1	SAMN13513303
Salmonella enterica	GCA_011328325.1	SAMN13556173
Salmonella enterica	GCA_011330485.1	SAMN13701700
Salmonella enterica	GCA_011336785.1	SAMN13940549
Salmonella enterica	GCA_011341605.1	SAMN13955906
Salmonella enterica	GCA_011352145.1	SAMN13991591
Salmonella enterica	GCA_011352825.1	SAMN13952093
Salmonella enterica	GCA_011353405.1	SAMN13952064
Salmonella enterica	GCA_011353425.1	SAMN13952161
Salmonella enterica	GCA_011359905.1	SAMN13876512
Salmonella enterica	GCA_011360185.1	SAMN13876516
Salmonella enterica	GCA_011360885.1	SAMN13929975
Salmonella enterica	GCA_011369065.1	SAMN13869993
Salmonella enterica	GCA_011369105.1	SAMN13872587
Salmonella enterica	GCA_011377945.1	SAMN13291880
Salmonella enterica	GCA_011382245.1	SAMN14096298
Salmonella enterica	GCA_011382315.1	SAMN14089198
Salmonella enterica	GCA_011387555.1	SAMN14272883
Salmonella enterica	GCA_011397445.1	SAMN04544932
Salmonella enterica	GCA_011399155.1	SAMN07177522
Salmonella enterica	GCA_011400955.1	SAMN08114187
Salmonella enterica	GCA_011404575.1	SAMN13556182
Salmonella enterica	GCA_011408055.1	SAMN07739232
Salmonella enterica	GCA_011408715.1	SAMN08057546
Salmonella enterica	GCA_011411495.1	SAMN05416444
Salmonella enterica	GCA_011412675.1	SAMN08113934
Salmonella enterica	GCA_011419515.1	SAMN08964176
Salmonella enterica	GCA_011424425.1	SAMN08113882
Salmonella enterica	GCA_011426075.1	SAMN13624395
Salmonella enterica	GCA_011426495.1	SAMN13630804
Salmonella enterica	GCA_011429915.1	SAMN06677438
Salmonella enterica	GCA_011432135.1	SAMN13761567
Salmonella enterica	GCA_011436455.1	SAMN13514242
Salmonella enterica	GCA_011437075.1	SAMN13556181
Salmonella enterica	GCA_011439695.1	SAMN08196617
Salmonella enterica	GCA_011441795.1	SAMN13763290
Salmonella enterica	GCA_011442255.1	SAMN13825937
Salmonella enterica	GCA_011442495.1	SAMN13832245
Salmonella enterica	GCA_011467635.1	SAMN14334509
Salmonella enterica	GCA_011468535.1	SAMN14334504
Salmonella enterica	GCA_011469275.1	SAMN14334471
Salmonella enterica	GCA_011469555.2	SAMN14334473
Salmonella enterica	GCA_011469895.1	SAMN14334521
Salmonella enterica	GCA_011469975.1	SAMN14334516
Salmonella enterica	GCA_011470415.1	SAMN14334518
Salmonella enterica	GCA_011470535.1	SAMN14334476
Salmonella enterica	GCA_011471095.1	SAMN13413554
Salmonella enterica	GCA_011476375.1	SAMN13413553
Salmonella enterica	GCA_011476855.1	SAMN13381618
Salmonella enterica	GCA_011479975.1	SAMN12587088
Salmonella enterica	GCA_011480215.1	SAMN12587031
Salmonella enterica	GCA_011480395.1	SAMN12586926
Salmonella enterica	GCA_011480495.1	SAMN12587105
Salmonella enterica	GCA_011480535.1	SAMN12587081
Salmonella enterica	GCA_011481255.1	SAMN12585542
Salmonella enterica	GCA_011482775.1	SAMN12586961
Salmonella enterica	GCA_011483125.1	SAMN12587113
Salmonella enterica	GCA_011485665.1	SAMN12587037
Salmonella enterica	GCA_011492405.1	SAMN14085595
Salmonella enterica	GCA_011495585.1	SAMN14079047
Salmonella enterica	GCA_011497565.1	SAMN13952068
Salmonella enterica	GCA_011511945.1	SAMN14353673
Salmonella enterica	GCA_011512965.1	SAMN14360572
Salmonella enterica	GCA_011515145.1	SAMN12586965
Salmonella enterica	GCA_011517205.1	SAMN13413563
Salmonella enterica	GCA_011519625.1	SAMN08784408
Salmonella enterica	GCA_011531445.1	SAMN13291879
Salmonella enterica	GCA_011535805.1	SAMN13279433
Salmonella enterica	GCA_011544115.1	SAMN13326780
Salmonella enterica	GCA_011548815.1	SAMN13340452
Salmonella enterica	GCA_011549115.1	SAMN12587245
Salmonella enterica	GCA_011549235.1	SAMN12571496
Salmonella enterica	GCA_011553215.2	SAMN13281065
Salmonella enterica	GCA_011555775.1	SAMN04577448
Salmonella enterica	GCA_011558335.1	SAMN13340326
Salmonella enterica	GCA_011562465.1	SAMN12587030
Salmonella enterica	GCA_011562505.1	SAMN12586939
Salmonella enterica	GCA_011563805.1	SAMN12574634
Salmonella enterica	GCA_011593435.1	SAMN13332059
Salmonella enterica	GCA_011598745.1	SAMN13186651
Salmonella enterica	GCA_011618825.1	SAMN08784397
Salmonella enterica	GCA_011622045.1	SAMN13292637
Salmonella enterica	GCA_011623685.1	SAMN13221324
Salmonella enterica	GCA_011630025.1	SAMN12586947
Salmonella enterica	GCA_011635095.1	SAMN12587039
Salmonella enterica	GCA_011635835.1	SAMN12587239
Salmonella enterica	GCA_011636315.1	SAMN12587269
Salmonella enterica	GCA_011636795.1	SAMN12574619
Salmonella enterica	GCA_011637695.1	SAMN12587186
Salmonella enterica	GCA_011643695.1	SAMN14124315
Salmonella enterica	GCA_011648615.1	SAMN13186650
Salmonella enterica	GCA_011649575.1	SAMN12587202
Salmonella enterica	GCA_011651865.1	SAMN12587007
Salmonella enterica	GCA_011651925.1	SAMN12586995
Salmonella enterica	GCA_011652105.1	SAMN12586967
Salmonella enterica	GCA_011654435.1	SAMN12587005
Salmonella enterica	GCA_011672285.1	SAMN14213128
Salmonella enterica	GCA_011694355.1	SAMN14162587
Salmonella enterica	GCA_011740755.1	SAMN14428982
Salmonella enterica	GCA_011753855.1	SAMN14446603
Salmonella enterica	GCA_012158585.1	SAMN14546053
Salmonella enterica	GCA_012656505.1	SAMN14596840
Salmonella enterica	GCA_013094015.1	SAMN14916094
Salmonella enterica	GCA_013099915.1	SAMN14916263
Salmonella enterica	GCA_013104635.1	SAMN14860101
Salmonella enterica	GCA_013113005.1	SAMN14934884
Salmonella enterica	GCA_013144585.1	SAMN14981350
Salmonella enterica	GCA_013481965.1	SAMN15594640
Salmonella enterica	GCA_013506245.1	SAMN15377876
Salmonella enterica	GCA_013526695.1	SAMN15517234
Salmonella enterica	GCA_013569155.1	SAMN15430162
Salmonella enterica	GCA_013573515.2	SAMN15418721
Salmonella enterica	GCA_013629075.1	SAMN15399979
Salmonella enterica	GCA_013648815.1	SAMN15394581
Salmonella enterica	GCA_013649655.1	SAMN15391602
Salmonella enterica	GCA_013649995.1	SAMN15379275
Salmonella enterica	GCA_013687155.1	SAMN15282535
Salmonella enterica	GCA_013703245.1	SAMN15249311
Salmonella enterica	GCA_013806645.1	SAMN15027862
Salmonella enterica	GCA_014460275.1	SAMN15965310
Salmonella enterica	GCA_014572355.1	SAMN14754962
Salmonella enterica	GCA_014572795.1	SAMN14738308
Salmonella enterica	GCA_014573815.1	SAMN14754935
Salmonella enterica	GCA_014573855.1	SAMN14755042
Salmonella enterica	GCA_014573875.1	SAMN14755047
Salmonella enterica	GCA_014573935.1	SAMN14755057
Salmonella enterica	GCA_014573955.1	SAMN14755059
Salmonella enterica	GCA_014573975.1	SAMN14755064
Salmonella enterica	GCA_014573995.1	SAMN14755060
Salmonella enterica	GCA_014574075.1	SAMN14755067
Salmonella enterica	GCA_014574095.1	SAMN14755072
Salmonella enterica	GCA_014574115.1	SAMN14755070
Salmonella enterica	GCA_014574135.1	SAMN14755073
Salmonella enterica	GCA_014574195.1	SAMN14755077
Salmonella enterica	GCA_014574275.1	SAMN14755079
Salmonella enterica	GCA_014574345.1	SAMN14755092
Salmonella enterica	GCA_014574415.1	SAMN14755096
Salmonella enterica	GCA_014574635.1	SAMN14754953
Salmonella enterica	GCA_014574655.1	SAMN14754937
Salmonella enterica	GCA_014574675.1	SAMN14754993
Salmonella enterica	GCA_014574995.1	SAMN14754960
Salmonella enterica	GCA_014575035.1	SAMN14754964
Salmonella enterica	GCA_014575095.1	SAMN14754938
Salmonella enterica	GCA_014576575.1	SAMN14754978
Salmonella enterica	GCA_014576775.1	SAMN14755043
Salmonella enterica	GCA_014576795.1	SAMN14755044
Salmonella enterica	GCA_014576815.1	SAMN14755046
Salmonella enterica	GCA_014576835.1	SAMN14755049
Salmonella enterica	GCA_014576915.1	SAMN14755054
Salmonella enterica	GCA_014576925.1	SAMN14754947
Salmonella enterica	GCA_014576955.1	SAMN14755055
Salmonella enterica	GCA_014577035.1	SAMN14755063
Salmonella enterica	GCA_014577055.1	SAMN14755062
Salmonella enterica	GCA_014577235.1	SAMN14755088
Salmonella enterica	GCA_014577255.1	SAMN14755090
Salmonella enterica	GCA_014577375.1	SAMN14754952
Salmonella enterica	GCA_014577395.1	SAMN14755108
Salmonella enterica	GCA_014577415.1	SAMN14754955
Salmonella enterica	GCA_014577475.1	SAMN14754989
Salmonella enterica	GCA_014577505.1	SAMN14754957
Salmonella enterica	GCA_014577555.1	SAMN14754991
Salmonella enterica	GCA_014577875.1	SAMN14755010
Salmonella enterica	GCA_014577915.1	SAMN14755014
Salmonella enterica	GCA_014577955.1	SAMN14755021
Salmonella enterica	GCA_014579635.1	SAMN14755024
Salmonella enterica	GCA_014579695.1	SAMN14755022
Salmonella enterica	GCA_014579755.1	SAMN14755028
Salmonella enterica	GCA_014579775.1	SAMN14755031
Salmonella enterica	GCA_014579795.1	SAMN14755032
Salmonella enterica	GCA_014579815.1	SAMN14755034
Salmonella enterica	GCA_014579895.1	SAMN14754968
Salmonella enterica	GCA_014579915.1	SAMN14754970
Salmonella enterica	GCA_014579935.1	SAMN14754971
Salmonella enterica	GCA_014579975.1	SAMN14754974
Salmonella enterica	GCA_014581935.1	SAMN14754967
Salmonella enterica	GCA_014581975.1	SAMN14754940
Salmonella enterica	GCA_014582055.1	SAMN14754987
Salmonella enterica	GCA_014670435.1	SAMN16212952
Salmonella enterica	GCA_014823575.1	SAMN13192432
Salmonella enterica	GCA_015254295.1	SAMN16675272
Salmonella enterica	GCA_015381425.1	SAMN16727777
Salmonella enterica	GCA_015481865.1	SAMN16794968
Salmonella enterica	GCA_016244375.1	SAMN17130275
Salmonella enterica	GCA_016257985.1	SAMN12285914
Salmonella enterica	GCA_016610965.1	SAMN17283524
Salmonella enterica	GCA_016630085.1	SAMN08734388
Salmonella enterica	GCA_016630125.1	SAMN08734396
Salmonella enterica	GCA_016630245.1	SAMN08734386
Salmonella enterica	GCA_016630605.1	SAMN09435863
Salmonella enterica	GCA_016630665.1	SAMN08734315
Salmonella enterica	GCA_016630745.1	SAMN09435861
Salmonella enterica	GCA_016630825.1	SAMN08734313
Salmonella enterica	GCA_016631185.1	SAMN08734316
Salmonella enterica	GCA_016631205.1	SAMN08734281
Salmonella enterica	GCA_016631405.1	SAMN08734309
Salmonella enterica	GCA_016631465.1	SAMN08734284
Salmonella enterica	GCA_016631485.1	SAMN08734400
Salmonella enterica	GCA_016641135.1	SAMN08734398
Salmonella enterica	GCA_016956955.1	SAMN18038630
Salmonella enterica	GCA_017021295.1	SAMN17910394
Salmonella enterica	GCA_017123675.1	SAMN17813371
Salmonella enterica	GCA_017235995.1	SAMN17505764
Salmonella enterica	GCA_017255975.1	SAMN18108356
Salmonella enterica	GCA_017294535.1	SAMN18140628
Salmonella enterica	GCA_017487325.1	SAMN18320242
Salmonella enterica	GCA_017489625.1	SAMN18318805
Salmonella enterica	GCA_017492165.1	SAMN18348966
Salmonella enterica	GCA_017607005.1	SAMN18509703
Salmonella enterica	GCA_017748205.1	SAMN18614576
Salmonella enterica	GCA_017748285.1	SAMN18614579
Salmonella enterica	GCA_017748345.1	SAMN18614588
Salmonella enterica	GCA_017748385.1	SAMN18614591
Salmonella enterica	GCA_017748465.1	SAMN18614599
Salmonella enterica	GCA_017748525.1	SAMN18614602
Salmonella enterica	GCA_017748545.1	SAMN18614601
Salmonella enterica	GCA_017748565.1	SAMN18614603
Salmonella enterica	GCA_017748585.1	SAMN18614604
Salmonella enterica	GCA_017748625.1	SAMN18614586
Salmonella enterica	GCA_017748725.1	SAMN18614609
Salmonella enterica	GCA_017749045.1	SAMN18614597
Salmonella enterica	GCA_017750105.1	SAMN18614561
Salmonella enterica	GCA_017750125.1	SAMN18614562
Salmonella enterica	GCA_017750145.1	SAMN18614564
Salmonella enterica	GCA_017750205.1	SAMN18614566
Salmonella enterica	GCA_017750225.1	SAMN18614565
Salmonella enterica	GCA_017750245.1	SAMN18614567
Salmonella enterica	GCA_017750265.1	SAMN18614568
Salmonella enterica	GCA_017751345.1	SAMN18614580
Salmonella enterica	GCA_017753305.1	SAMN18614585
Salmonella enterica	GCA_017777855.1	SAMN18616519
Salmonella enterica	GCA_017787305.1	SAMN18614598
Salmonella enterica	GCA_017787345.1	SAMN18614608
Salmonella enterica	GCA_017789845.1	SAMN18619738
Salmonella enterica	GCA_017789925.1	SAMN18619323
Salmonella enterica	GCA_017789965.1	SAMN18618802
Salmonella enterica	GCA_017789985.1	SAMN18618810
Salmonella enterica	GCA_017790025.1	SAMN18618743
Salmonella enterica	GCA_017790065.1	SAMN18618817
Salmonella enterica	GCA_017790085.1	SAMN18618820
Salmonella enterica	GCA_017790165.1	SAMN18618824
Salmonella enterica	GCA_017790355.1	SAMN18618821
Salmonella enterica	GCA_017790585.1	SAMN18618841
Salmonella enterica	GCA_017790605.1	SAMN18618843
Salmonella enterica	GCA_017790725.1	SAMN18619060
Salmonella enterica	GCA_017790945.1	SAMN18619096
Salmonella enterica	GCA_017791685.1	SAMN18620211
Salmonella enterica	GCA_017791705.1	SAMN18620170
Salmonella enterica	GCA_017791865.1	SAMN18618830
Salmonella enterica	GCA_017791925.1	SAMN18618876
Salmonella enterica	GCA_017791945.1	SAMN18618871
Salmonella enterica	GCA_017792785.1	SAMN18619181
Salmonella enterica	GCA_017793665.1	SAMN18618788
Salmonella enterica	GCA_017794205.1	SAMN18618223
Salmonella enterica	GCA_017795925.1	SAMN18618335
Salmonella enterica	GCA_017796145.1	SAMN18618345
Salmonella enterica	GCA_017796525.1	SAMN18619334
Salmonella enterica	GCA_017796965.1	SAMN18618379
Salmonella enterica	GCA_017797085.1	SAMN18618385
Salmonella enterica	GCA_017797965.1	SAMN18618896
Salmonella enterica	GCA_017798045.1	SAMN18618921
Salmonella enterica	GCA_017798325.1	SAMN18619014
Salmonella enterica	GCA_017798345.1	SAMN18618855
Salmonella enterica	GCA_017798365.1	SAMN18618854
Salmonella enterica	GCA_017798465.1	SAMN18619233
Salmonella enterica	GCA_017798545.1	SAMN18618422
Salmonella enterica	GCA_017798865.1	SAMN18618453
Salmonella enterica	GCA_017798925.1	SAMN18618460
Salmonella enterica	GCA_017798985.1	SAMN18618466
Salmonella enterica	GCA_017799115.1	SAMN18618492
Salmonella enterica	GCA_017799155.1	SAMN18618485
Salmonella enterica	GCA_017799295.1	SAMN18618513
Salmonella enterica	GCA_017799395.1	SAMN18618518
Salmonella enterica	GCA_017799415.1	SAMN18618520
Salmonella enterica	GCA_017800355.1	SAMN18618771
Salmonella enterica	GCA_017800375.1	SAMN18619150
Salmonella enterica	GCA_017800595.1	SAMN18618553
Salmonella enterica	GCA_017800815.1	SAMN18618559
Salmonella enterica	GCA_017801035.1	SAMN18618574
Salmonella enterica	GCA_017801575.1	SAMN18617338
Salmonella enterica	GCA_017801595.1	SAMN18617337
Salmonella enterica	GCA_017801715.1	SAMN18617348
Salmonella enterica	GCA_017801755.1	SAMN18617223
Salmonella enterica	GCA_017802015.1	SAMN18617361
Salmonella enterica	GCA_017802075.1	SAMN18617363
Salmonella enterica	GCA_017802335.1	SAMN18617228
Salmonella enterica	GCA_017802435.1	SAMN18617229
Salmonella enterica	GCA_017802655.1	SAMN18617231
Salmonella enterica	GCA_017802675.1	SAMN18617232
Salmonella enterica	GCA_017802995.1	SAMN18617234
Salmonella enterica	GCA_017803095.1	SAMN18617235
Salmonella enterica	GCA_017803355.1	SAMN18617325
Salmonella enterica	GCA_017803655.1	SAMN18617490
Salmonella enterica	GCA_017803795.1	SAMN18617211
Salmonella enterica	GCA_017803875.1	SAMN18619271
Salmonella enterica	GCA_017804095.1	SAMN18617522
Salmonella enterica	GCA_017804175.1	SAMN18617528
Salmonella enterica	GCA_017804775.1	SAMN18617249
Salmonella enterica	GCA_017805875.1	SAMN18618878
Salmonella enterica	GCA_017805955.1	SAMN18618972
Salmonella enterica	GCA_017806015.1	SAMN18617258
Salmonella enterica	GCA_017806025.1	SAMN18617307
Salmonella enterica	GCA_017806315.1	SAMN18618579
Salmonella enterica	GCA_017806395.1	SAMN18617251
Salmonella enterica	GCA_017806755.1	SAMN18617279
Salmonella enterica	GCA_017806955.1	SAMN18617285
Salmonella enterica	GCA_017806975.1	SAMN18617287
Salmonella enterica	GCA_017807015.1	SAMN18617290
Salmonella enterica	GCA_017807035.1	SAMN18617292
Salmonella enterica	GCA_017807495.1	SAMN18619876
Salmonella enterica	GCA_017807995.1	SAMN18619264
Salmonella enterica	GCA_017808055.1	SAMN18618836
Salmonella enterica	GCA_017808715.1	SAMN18619006
Salmonella enterica	GCA_017808755.1	SAMN18619005
Salmonella enterica	GCA_017808995.1	SAMN18619883
Salmonella enterica	GCA_017809035.1	SAMN18618805
Salmonella enterica	GCA_017809435.1	SAMN18619001
Salmonella enterica	GCA_017809635.1	SAMN18619042
Salmonella enterica	GCA_017809915.1	SAMN18620194
Salmonella enterica	GCA_017809955.1	SAMN18619984
Salmonella enterica	GCA_017809995.1	SAMN18619992
Salmonella enterica	GCA_017810535.1	SAMN18620176
Salmonella enterica	GCA_017811115.1	SAMN18619742
Salmonella enterica	GCA_017811375.1	SAMN18618983
Salmonella enterica	GCA_017811415.1	SAMN18619021
Salmonella enterica	GCA_017819755.1	SAMN18636326
Salmonella enterica	GCA_017823095.1	SAMN18619012
Salmonella enterica	GCA_017823135.1	SAMN18619027
Salmonella enterica	GCA_017825055.1	SAMN18620154
Salmonella enterica	GCA_017825255.1	SAMN18620168
Salmonella enterica	GCA_017825435.1	SAMN18620182
Salmonella enterica	GCA_017825495.1	SAMN18620185
Salmonella enterica	GCA_017825675.1	SAMN18620195
Salmonella enterica	GCA_017825855.1	SAMN18620210
Salmonella enterica	GCA_017825895.1	SAMN18619764
Salmonella enterica	GCA_017825915.1	SAMN18619766
Salmonella enterica	GCA_017826295.1	SAMN18619817
Salmonella enterica	GCA_017826595.1	SAMN18619729
Salmonella enterica	GCA_017826675.1	SAMN18619895
Salmonella enterica	GCA_017826995.1	SAMN18619733
Salmonella enterica	GCA_017828515.1	SAMN18620002
Salmonella enterica	GCA_017828655.1	SAMN18620013
Salmonella enterica	GCA_017830595.1	SAMN18620049
Salmonella enterica	GCA_017830715.1	SAMN18620056
Salmonella enterica	GCA_017830815.1	SAMN18620062
Salmonella enterica	GCA_017831235.1	SAMN18620088
Salmonella enterica	GCA_017831755.1	SAMN18620100
Salmonella enterica	GCA_017831775.1	SAMN18620101
Salmonella enterica	GCA_017832575.1	SAMN18619244
Salmonella enterica	GCA_017833675.1	SAMN18618993
Salmonella enterica	GCA_017834535.1	SAMN18618350
Salmonella enterica	GCA_017834935.1	SAMN18617483
Salmonella enterica	GCA_017837195.1	SAMN18619795
Salmonella enterica	GCA_017837415.1	SAMN18619249
Salmonella enterica	GCA_017847605.1	SAMN18619251
Salmonella enterica	GCA_017849115.1	SAMN18619292
Salmonella enterica	GCA_017849525.1	SAMN18618750
Salmonella enterica	GCA_017852635.1	SAMN18618890
Salmonella enterica	GCA_017852735.1	SAMN18618894
Salmonella enterica	GCA_017854695.1	SAMN18618818
Salmonella enterica	GCA_017854725.1	SAMN18618811
Salmonella enterica	GCA_017854745.1	SAMN18618812
Salmonella enterica	GCA_017854905.1	SAMN18618872
Salmonella enterica	GCA_017855115.1	SAMN18618911
Salmonella enterica	GCA_017857975.1	SAMN18618912
Salmonella enterica	GCA_017858575.1	SAMN18618852
Salmonella enterica	GCA_017858755.1	SAMN18618987
Salmonella enterica	GCA_017859195.1	SAMN18619043
Salmonella enterica	GCA_017861455.1	SAMN18619078
Salmonella enterica	GCA_017861795.1	SAMN18619126
Salmonella enterica	GCA_017862095.1	SAMN18619179
Salmonella enterica	GCA_017862315.1	SAMN18619228
Salmonella enterica	GCA_017862355.1	SAMN18619229
Salmonella enterica	GCA_017862455.1	SAMN18618791
Salmonella enterica	GCA_017862475.1	SAMN18618793
Salmonella enterica	GCA_017862495.1	SAMN18618794
Salmonella enterica	GCA_017862515.1	SAMN18618792
Salmonella enterica	GCA_017862575.1	SAMN18618795
Salmonella enterica	GCA_017863615.1	SAMN18618257
Salmonella enterica	GCA_017863695.1	SAMN18618270
Salmonella enterica	GCA_017864635.1	SAMN18618207
Salmonella enterica	GCA_017865385.1	SAMN18618344
Salmonella enterica	GCA_017865545.1	SAMN18618351
Salmonella enterica	GCA_017867345.1	SAMN18618429
Salmonella enterica	GCA_017867465.1	SAMN18618431
Salmonella enterica	GCA_017867665.1	SAMN18618444
Salmonella enterica	GCA_017867695.1	SAMN18618446
Salmonella enterica	GCA_017867815.1	SAMN18618449
Salmonella enterica	GCA_017868415.1	SAMN18618459
Salmonella enterica	GCA_017868895.1	SAMN18618482
Salmonella enterica	GCA_017870255.1	SAMN18618138
Salmonella enterica	GCA_017871795.1	SAMN18617349
Salmonella enterica	GCA_017873825.1	SAMN18617491
Salmonella enterica	GCA_017875965.1	SAMN18617545
Salmonella enterica	GCA_017876175.1	SAMN18617551
Salmonella enterica	GCA_017877815.1	SAMN18617308
Salmonella enterica	GCA_017878015.1	SAMN18617575
Salmonella enterica	GCA_017878095.1	SAMN18617579
Salmonella enterica	GCA_017878485.1	SAMN18617605
Salmonella enterica	GCA_017878525.1	SAMN18617606
Salmonella enterica	GCA_017878645.1	SAMN18617339
Salmonella enterica	GCA_017879005.1	SAMN18617329
Salmonella enterica	GCA_017879155.1	SAMN18617248
Salmonella enterica	GCA_017879705.1	SAMN18617250
Salmonella enterica	GCA_017881385.1	SAMN18617270
Salmonella enterica	GCA_017881425.1	SAMN18617268
Salmonella enterica	GCA_017916035.1	SAMN18619316
Salmonella enterica	GCA_017916095.1	SAMN18619313
Salmonella enterica	GCA_017956095.1	SAMN07281137
Salmonella enterica	GCA_018110645.1	SAMN18810730
Salmonella enterica	GCA_018255175.1	SAMN18984159
Salmonella enterica	GCA_018283395.1	SAMN18618997
Salmonella enterica	GCA_018524505.1	SAMN19270160
Salmonella enterica	GCA_018801325.1	SAMN19605054
Salmonella enterica	GCA_018804025.1	SAMN19432774
Salmonella enterica	GCA_018905075.1	SAMN19709415
Salmonella enterica	GCA_018982085.1	SAMN19108904
Salmonella enterica	GCA_019025485.1	SAMN19864292
Salmonella enterica	GCA_019069965.1	SAMN19950818
Salmonella enterica	GCA_019379555.1	SAMN20429144
Salmonella enterica	GCA_019547035.1	SAMN20523721
Salmonella enterica	GCA_019693095.1	SAMN20850956
Salmonella enterica	GCA_019728935.1	SAMN20932939
Salmonella enterica	GCA_019804125.1	SAMN21037015
Salmonella enterica	GCA_019887645.1	SAMN21217401
Salmonella enterica	GCA_019894005.1	SAMN18614577
Salmonella enterica	GCA_020091165.1	SAMN21535322
Salmonella enterica	GCA_020474125.1	SAMN18617295
Salmonella enterica	GCA_020527235.1	SAMN20884453
Salmonella enterica	GCA_020527435.1	SAMN20884470
Salmonella enterica	GCA_020527575.1	SAMN20884400
Salmonella enterica	GCA_020528295.1	SAMN20884483
Salmonella enterica	GCA_020528355.1	SAMN20884502
Salmonella enterica	GCA_020528375.1	SAMN20884501
Salmonella enterica	GCA_020528415.1	SAMN20884500
Salmonella enterica	GCA_020528475.1	SAMN20884417
Salmonella enterica	GCA_020528495.1	SAMN20884524
Salmonella enterica	GCA_020528515.1	SAMN20884412
Salmonella enterica	GCA_020528575.1	SAMN20884425
Salmonella enterica	GCA_020528615.1	SAMN20884477
Salmonella enterica	GCA_020528635.1	SAMN20884484
Salmonella enterica	GCA_020528735.1	SAMN20884497
Salmonella enterica	GCA_020528775.1	SAMN20884498
Salmonella enterica	GCA_020528815.1	SAMN20884495
Salmonella enterica	GCA_020777835.1	SAMN22889959
Salmonella enterica	GCA_020863085.1	SAMN23100100
Salmonella enterica	GCA_020895255.1	SAMN23284579
Salmonella enterica	GCA_021140245.1	SAMN23818496
Salmonella enterica	GCA_021183025.1	SAMN24009495
Salmonella enterica	GCA_021218225.1	SAMN24118211
Salmonella enterica	GCA_021651715.1	SAMN25247375
Salmonella enterica	GCA_021691375.2	SAMN25281342
Salmonella enterica	GCA_021883355.1	SAMN25596646
Salmonella enterica	GCA_022381495.1	SAMN26174804
Salmonella enterica	GCA_022481525.1	SAMN26437482
Salmonella enterica	GCA_023841585.1	SAMN26764511
Salmonella enterica	GCA_024500825.1	SAMN29179677
Salmonella enterica	GCA_024501315.1	SAMN29179609
Salmonella enterica	GCA_024501325.1	SAMN29179608
Salmonella enterica	GCA_024501545.1	SAMN29179581
Salmonella enterica	GCA_024501565.1	SAMN29179588
Salmonella enterica	GCA_024501575.1	SAMN29179580
Salmonella enterica	GCA_024501605.1	SAMN29179579
Salmonella enterica	GCA_024501625.1	SAMN29179587
Salmonella enterica	GCA_024501645.1	SAMN29179578
Salmonella enterica	GCA_024501685.1	SAMN29179584
Salmonella enterica	GCA_024501695.1	SAMN29179576
Salmonella enterica	GCA_024501935.1	SAMN29179562
Salmonella enterica	GCA_024502045.1	SAMN29179546
Salmonella enterica	GCA_024502075.1	SAMN29179545
Salmonella enterica	GCA_024502105.1	SAMN29179544
Salmonella enterica	GCA_024502115.1	SAMN29179542
Salmonella enterica	GCA_024502425.1	SAMN29179541
Salmonella enterica	GCA_024502445.1	SAMN29179540
Salmonella enterica	GCA_024502465.1	SAMN29179539
Salmonella enterica	GCA_024502505.1	SAMN29179531
Salmonella enterica	GCA_024502545.1	SAMN29179755
Salmonella enterica	GCA_024502585.1	SAMN29179751
Salmonella enterica	GCA_024502605.1	SAMN29179754
Salmonella enterica	GCA_024502625.1	SAMN29179750
Salmonella enterica	GCA_024502635.1	SAMN29179753
Salmonella enterica	GCA_024502665.1	SAMN29179752
Salmonella enterica	GCA_024502685.1	SAMN29179748
Salmonella enterica	GCA_024502725.1	SAMN29179746
Salmonella enterica	GCA_024502745.1	SAMN29179742
Salmonella enterica	GCA_024502765.1	SAMN29179739
Salmonella enterica	GCA_024502785.1	SAMN29179740
Salmonella enterica	GCA_024502825.1	SAMN29179745
Salmonella enterica	GCA_024502845.1	SAMN29179727
Salmonella enterica	GCA_024502885.1	SAMN29179738
Salmonella enterica	GCA_024502905.1	SAMN29179728
Salmonella enterica	GCA_024502925.1	SAMN29179735
Salmonella enterica	GCA_024502945.1	SAMN29179726
Salmonella enterica	GCA_024502965.1	SAMN29179723
Salmonella enterica	GCA_024502985.1	SAMN29179721
Salmonella enterica	GCA_024503005.1	SAMN29179724
Salmonella enterica	GCA_024503025.1	SAMN29179722
Salmonella enterica	GCA_024503045.1	SAMN29179719
Salmonella enterica	GCA_024503055.1	SAMN29179687
Salmonella enterica	GCA_024503085.1	SAMN29179713
Salmonella enterica	GCA_024503105.1	SAMN29179686
Salmonella enterica	GCA_024503125.1	SAMN29179714
Salmonella enterica	GCA_024503145.1	SAMN29179685
Salmonella enterica	GCA_024503195.1	SAMN29179684
Salmonella enterica	GCA_024503345.1	SAMN29179568
Salmonella enterica	GCA_024503365.1	SAMN29179552
Salmonella enterica	GCA_024503425.1	SAMN29179575
Salmonella enterica	GCA_024503445.1	SAMN29179551
Salmonella enterica	GCA_024503485.1	SAMN29179543
Salmonella enterica	GCA_024503605.1	SAMN29179525
Salmonella enterica	GCA_024503625.1	SAMN29179529
Salmonella enterica	GCA_024503645.1	SAMN29179749
Salmonella enterica	GCA_024503685.1	SAMN29179760
Salmonella enterica	GCA_024503745.1	SAMN29179734
Salmonella enterica	GCA_024503765.1	SAMN29179747
Salmonella enterica	GCA_024503785.1	SAMN29179741
Salmonella enterica	GCA_024503805.1	SAMN29179743
Salmonella enterica	GCA_024503845.1	SAMN29179729
Salmonella enterica	GCA_024503865.1	SAMN29179730
Salmonella enterica	GCA_024503885.1	SAMN29179733
Salmonella enterica	GCA_024503905.1	SAMN29179732
Salmonella enterica	GCA_024503925.1	SAMN29179725
Salmonella enterica	GCA_024504145.1	SAMN29179688
Salmonella enterica	GCA_024504165.1	SAMN29179701
Salmonella enterica	GCA_024504195.1	SAMN29179700
Salmonella enterica	GCA_024504245.1	SAMN29179682
Salmonella enterica	GCA_024504265.1	SAMN29179675
Salmonella enterica	GCA_024504305.1	SAMN29179679
Salmonella enterica	GCA_024504325.1	SAMN29179681
Salmonella enterica	GCA_024504345.1	SAMN29179671
Salmonella enterica	GCA_024504355.1	SAMN29179674
Salmonella enterica	GCA_024504385.1	SAMN29179656
Salmonella enterica	GCA_024504405.1	SAMN29179657
Salmonella enterica	GCA_024504455.1	SAMN29179649
Salmonella enterica	GCA_024504485.1	SAMN29179654
Salmonella enterica	GCA_024504525.1	SAMN29179653
Salmonella enterica	GCA_024504545.1	SAMN29179633
Salmonella enterica	GCA_024504565.1	SAMN29179604
Salmonella enterica	GCA_024504585.1	SAMN29179624
Salmonella enterica	GCA_024504685.1	SAMN29179570
Salmonella enterica	GCA_024504865.1	SAMN29179524
Salmonella enterica	GCA_024504875.1	SAMN29179519
Salmonella enterica	GCA_024504965.1	SAMN29179759
Salmonella enterica	GCA_024504985.1	SAMN29179757
Salmonella enterica	GCA_024505025.1	SAMN29179758
Salmonella enterica	GCA_024505405.1	SAMN29179523
Salmonella enterica	GCA_024505445.1	SAMN29179756
Salmonella enterica	GCA_024505485.1	SAMN29179639
Salmonella enterica	GCA_024505505.1	SAMN29179625
Salmonella enterica	GCA_024505565.1	SAMN29179655
Salmonella enterica	GCA_024544105.1	SAMN29179706
Salmonella enterica	GCA_024544145.1	SAMN29179708
Salmonella enterica	GCA_024544165.1	SAMN29179707
Salmonella enterica	GCA_024544185.1	SAMN29179705
Salmonella enterica	GCA_024544245.1	SAMN29179698
Salmonella enterica	GCA_024544265.1	SAMN29179696
Salmonella enterica	GCA_024544305.1	SAMN29179697
Salmonella enterica	GCA_024544345.1	SAMN29179694
Salmonella enterica	GCA_024544445.1	SAMN29179693
Salmonella enterica	GCA_024544515.1	SAMN29179692
Salmonella enterica	GCA_024544585.1	SAMN29179678
Salmonella enterica	GCA_024544645.1	SAMN29179672
Salmonella enterica	GCA_024544685.1	SAMN29179676
Salmonella enterica	GCA_024544725.1	SAMN29179670
Salmonella enterica	GCA_024544905.1	SAMN29179668
Salmonella enterica	GCA_024545085.1	SAMN29179660
Salmonella enterica	GCA_024545105.1	SAMN29179651
Salmonella enterica	GCA_024545165.1	SAMN29179650
Salmonella enterica	GCA_024545245.1	SAMN29179644
Salmonella enterica	GCA_024545325.1	SAMN29179643
Salmonella enterica	GCA_024545425.1	SAMN29179640
Salmonella enterica	GCA_024545465.1	SAMN29179637
Salmonella enterica	GCA_024545485.1	SAMN29179638
Salmonella enterica	GCA_024545525.1	SAMN29179635
Salmonella enterica	GCA_024545545.1	SAMN29179632
Salmonella enterica	GCA_024545745.1	SAMN29179626
Salmonella enterica	GCA_024545755.1	SAMN29179623
Salmonella enterica	GCA_024545805.1	SAMN29179620
Salmonella enterica	GCA_024545865.1	SAMN29179619
Salmonella enterica	GCA_024545885.1	SAMN29179613
Salmonella enterica	GCA_024545945.1	SAMN29179616
Salmonella enterica	GCA_024546005.1	SAMN29179612
Salmonella enterica	GCA_024546045.1	SAMN29179611
Salmonella enterica	GCA_024546145.2	SAMN29179607
Salmonella enterica	GCA_024546205.1	SAMN29179602
Salmonella enterica	GCA_024546245.1	SAMN29179601
Salmonella enterica	GCA_024546305.1	SAMN29179600
Salmonella enterica	GCA_024546445.1	SAMN29179596
Salmonella enterica	GCA_024546485.1	SAMN29179595
Salmonella enterica	GCA_024546505.1	SAMN29179594
Salmonella enterica	GCA_024546525.1	SAMN29179593
Salmonella enterica	GCA_024546565.1	SAMN29179591
Salmonella enterica	GCA_024546585.1	SAMN29179592
Salmonella enterica	GCA_024664475.1	SAMN29636373
Salmonella enterica	GCA_024664595.1	SAMN29636372
Salmonella enterica	GCA_024664835.1	SAMN29636370
Salmonella enterica	GCA_024727665.1	SAMN30167396
Salmonella enterica	GCA_028587645.1	SAMN05210136
Salmonella enterica	GCA_029494675.1	SAMN20884505
Salmonella enterica	GCA_029494735.1	SAMN20884521
Salmonella enterica	GCA_029494855.1	SAMN20884431
Salmonella enterica	GCA_029494915.1	SAMN20884447
Salmonella enterica	GCA_029494995.1	SAMN20884456
Salmonella enterica	GCA_029495135.1	SAMN20884410
Salmonella enterica	GCA_037418195.1	SAMN40541413
Salmonella enterica	GCA_045786275.1	SAMN15414051
Salmonella enterica	GCA_045786445.1	SAMN15408039
Salmonella enterica	GCA_045786515.1	SAMN15408043
Salmonella enterica	GCA_045999245.1	SAMN12586974
Salmonella enterica	GCA_046000685.1	SAMN16424468
Salmonella enterica	GCA_046000785.1	SAMN16424470
Salmonella enterica	GCA_046000805.1	SAMN16424472
Salmonella enterica	GCA_046000865.1	SAMN16424474
Salmonella enterica	GCA_046000885.1	SAMN16424475
Salmonella enterica	GCA_046001545.1	SAMN16424510
Salmonella enterica	GCA_046001605.1	SAMN16424513
Salmonella enterica	GCA_046001745.1	SAMN16424519
Salmonella enterica	GCA_046009975.1	SAMN38225696
Salmonella enterica	GCA_046010615.1	SAMN38225632
Salmonella enterica	GCA_046011275.1	SAMN38225722
Salmonella enterica	GCA_046012135.1	SAMN38225760
Salmonella enterica	GCA_046012475.1	SAMN38225781
Salmonella enterica	GCA_046013255.1	SAMN38225664
Salmonella enterica	GCA_046014235.1	SAMN38156254
Salmonella enterica	GCA_046015035.1	SAMN38156171
Salmonella enterica	GCA_046016235.1	SAMN38156066
Salmonella enterica	GCA_046016595.1	SAMN38156077
Salmonella enterica	GCA_046018155.1	SAMN38156165
Salmonella enterica	GCA_046026065.1	SAMN19372114
Salmonella enterica	GCA_046028635.1	SAMN19372096
Salmonella enterica	GCA_046031475.1	SAMN18350795
Salmonella enterica	GCA_046032715.1	SAMN16231219
Salmonella enterica	GCA_046039795.1	SAMN16231321
Salmonella enterica	GCA_046039825.1	SAMN16231319
Salmonella enterica	GCA_046039875.1	SAMN16231323
Salmonella enterica	GCA_046039915.1	SAMN16231325
Salmonella enterica	GCA_046039935.1	SAMN16231324
Salmonella enterica	GCA_046039975.1	SAMN16231229
Salmonella enterica	GCA_046040095.1	SAMN16231333
Salmonella enterica	GCA_046040175.1	SAMN16231232
Salmonella enterica	GCA_046040255.1	SAMN16231235
Salmonella enterica	GCA_046040395.1	SAMN16231240
Salmonella enterica	GCA_046040515.1	SAMN16231249
Salmonella enterica	GCA_046040595.1	SAMN16231250
Salmonella enterica	GCA_046040695.1	SAMN16231256
Salmonella enterica	GCA_046040755.1	SAMN16231261
Salmonella enterica	GCA_046040885.1	SAMN16231252
Salmonella enterica	GCA_046040915.1	SAMN16231253
Salmonella enterica	GCA_046040955.1	SAMN16231222
Salmonella enterica	GCA_046041035.1	SAMN16231271
Salmonella enterica	GCA_046041115.1	SAMN16231272
Salmonella enterica	GCA_046041175.1	SAMN16231224
Salmonella enterica	GCA_046041185.1	SAMN16231277
Salmonella enterica	GCA_046041295.1	SAMN16231282
Salmonella enterica	GCA_046041315.1	SAMN16231285
Salmonella enterica	GCA_046041375.1	SAMN16231286
Salmonella enterica	GCA_046041395.1	SAMN16231287
Salmonella enterica	GCA_046041415.1	SAMN16231289
Salmonella enterica	GCA_046041475.1	SAMN16231290
Salmonella enterica	GCA_046041955.1	SAMN16231312
Salmonella enterica	GCA_046041975.1	SAMN16231313
Salmonella enterica	GCA_046042025.1	SAMN16231315
Salmonella enterica	GCA_046042135.1	SAMN16231316
Salmonella enterica	GCA_046053605.1	SAMN18839692
Escherichia coli	GCA_000776155.1	SAMN02802171
Escherichia coli	GCA_000776175.1	SAMN02802163
Escherichia coli	GCA_000776315.1	SAMN02802194
Escherichia coli	GCA_000776735.1	SAMN02802190
Escherichia coli	GCA_000776855.1	SAMN02802187
Escherichia coli	GCA_000777025.1	SAMN02802139
Escherichia coli	GCA_000777105.1	SAMN02802134
Escherichia coli	GCA_000778935.1	SAMN02802050
Escherichia coli	GCA_000781835.1	SAMN02801862
Escherichia coli	GCA_000797695.1	SAMN03177681
Escherichia coli	GCA_000797795.1	SAMN03177649
Escherichia coli	GCA_000798395.1	SAMN03177647
Escherichia coli	GCA_000798455.1	SAMN03177656
Escherichia coli	GCA_000819125.1	SAMN03177650
Escherichia coli	GCA_000819225.1	SAMN03177666
Escherichia coli	GCA_001277415.1	SAMEA1466121
Escherichia coli	GCA_001277435.1	SAMEA1466122
Escherichia coli	GCA_001277535.1	SAMEA1466127
Escherichia coli	GCA_001277555.1	SAMEA1466128
Escherichia coli	GCA_001277635.1	SAMEA1466132
Escherichia coli	GCA_001277735.1	SAMEA1466137
Escherichia coli	GCA_001277755.1	SAMEA1466138
Escherichia coli	GCA_001283145.1	SAMEA1466102
Escherichia coli	GCA_001283465.1	SAMEA1527954
Escherichia coli	GCA_001283485.1	SAMEA1466166
Escherichia coli	GCA_001283545.1	SAMEA1466176
Escherichia coli	GCA_001283625.2	SAMEA1531014
Escherichia coli	GCA_001283665.1	SAMEA1466181
Escherichia coli	GCA_001283785.1	SAMEA1531002
Escherichia coli	GCA_001283865.2	SAMEA1531001
Escherichia coli	GCA_001283885.1	SAMEA1466170
Escherichia coli	GCA_001283945.1	SAMEA1466173
Escherichia coli	GCA_001284065.1	SAMEA1530980
Escherichia coli	GCA_001284085.1	SAMEA1466097
Escherichia coli	GCA_001284105.1	SAMEA1531043
Escherichia coli	GCA_001284145.2	SAMEA1531036
Escherichia coli	GCA_001284365.1	SAMEA1528004
Escherichia coli	GCA_001284385.1	SAMEA1531044
Escherichia coli	GCA_001284565.1	SAMEA1466113
Escherichia coli	GCA_001284585.1	SAMEA1531048
Escherichia coli	GCA_001284665.1	SAMEA1466115
Escherichia coli	GCA_001284685.2	SAMEA1531054
Escherichia coli	GCA_001284785.1	SAMEA1466187
Escherichia coli	GCA_001284825.1	SAMEA1466145
Escherichia coli	GCA_001284865.1	SAMEA1530990
Escherichia coli	GCA_001284905.2	SAMEA1530998
Escherichia coli	GCA_001284925.1	SAMEA1466162
Escherichia coli	GCA_001285045.1	SAMEA1466149
Escherichia coli	GCA_001285145.1	SAMEA1466154
Escherichia coli	GCA_001285205.1	SAMEA1531046
Escherichia coli	GCA_001285225.1	SAMEA1466203
Escherichia coli	GCA_001285265.1	SAMEA1466198
Escherichia coli	GCA_001285285.1	SAMEA1531023
Escherichia coli	GCA_001285345.1	SAMEA1466168
Escherichia coli	GCA_001285405.1	SAMEA1466194
Escherichia coli	GCA_001285465.1	SAMEA1466188
Escherichia coli	GCA_001285605.1	SAMEA1528021
Escherichia coli	GCA_001285665.1	SAMEA1466096
Escherichia coli	GCA_001285865.1	SAMEA1466103
Escherichia coli	GCA_001285885.1	SAMEA1466182
Escherichia coli	GCA_001285925.2	SAMEA1531028
Escherichia coli	GCA_001285945.1	SAMEA1531061
Escherichia coli	GCA_001286065.2	SAMEA1531000
Escherichia coli	GCA_001286145.1	SAMEA1466110
Escherichia coli	GCA_001286185.1	SAMEA1466100
Escherichia coli	GCA_001286205.1	SAMEA1466117
Escherichia coli	GCA_001286305.1	SAMEA1531050
Escherichia coli	GCA_001286325.1	SAMEA1530993
Escherichia coli	GCA_001286345.2	SAMEA1530992
Escherichia coli	GCA_001286365.1	SAMEA1466107
Escherichia coli	GCA_001286445.1	SAMEA1531063
Escherichia coli	GCA_001286625.1	SAMEA1531009
Escherichia coli	GCA_001286665.1	SAMEA1466147
Escherichia coli	GCA_001286705.1	SAMEA1527953
Escherichia coli	GCA_001747365.2	SAMN05729964
Escherichia coli	GCA_002055635.1	SAMN04014959
Escherichia coli	GCA_002142695.1	SAMN06828737
Escherichia coli	GCA_002180095.1	SAMN04014960
Escherichia coli	GCA_002180135.1	SAMN04015003
Escherichia coli	GCA_002180195.1	SAMN04014899
Escherichia coli	GCA_002180275.1	SAMN04014969
Escherichia coli	GCA_002192295.1	SAMN04014991
Escherichia coli	GCA_002201835.1	SAMN04014978
Escherichia coli	GCA_002202175.1	SAMN04014896
Escherichia coli	GCA_002247965.2	SAMN07450613
Escherichia coli	GCA_002250825.1	SAMN07357130
Escherichia coli	GCA_002787215.1	SAMN04014847
Escherichia coli	GCA_002788115.1	SAMN04014856
Escherichia coli	GCA_002849185.1	SAMN04160766
Escherichia coli	GCA_002860085.1	SAMN06198938
Escherichia coli	GCA_002860105.1	SAMN06198937
Escherichia coli	GCA_002968735.1	SAMN07291515
Escherichia coli	GCA_002999075.1	SAMN07291517
Escherichia coli	GCA_003000615.1	SAMN07291514
Escherichia coli	GCA_003073815.1	SAMN07291530
Escherichia coli	GCA_003073835.1	SAMN07291528
Escherichia coli	GCA_003073875.1	SAMN07291529
Escherichia coli	GCA_003076175.1	SAMN04160743
Escherichia coli	GCA_003076195.1	SAMN04160746
Escherichia coli	GCA_003076215.1	SAMN04160744
Escherichia coli	GCA_003076235.1	SAMN04160745
Escherichia coli	GCA_003076255.1	SAMN04160747
Escherichia coli	GCA_003173375.1	SAMN04510568
Escherichia coli	GCA_003173395.1	SAMN04510558
Escherichia coli	GCA_003173405.1	SAMN04510561
Escherichia coli	GCA_003173415.1	SAMN04510560
Escherichia coli	GCA_003173455.1	SAMN04510562
Escherichia coli	GCA_003194265.1	SAMN07602583
Escherichia coli	GCA_003204155.1	SAMN04014926
Escherichia coli	GCA_003288415.1	SAMN07291545
Escherichia coli	GCA_003324505.1	SAMN07291526
Escherichia coli	GCA_003571665.1	SAMN04014927
Escherichia coli	GCA_003768305.1	SAMN10221080
Escherichia coli	GCA_003769245.1	SAMN10220979
Escherichia coli	GCA_003771405.1	SAMN10220964
Escherichia coli	GCA_003771465.1	SAMN10220977
Escherichia coli	GCA_003771485.1	SAMN10220980
Escherichia coli	GCA_003771505.1	SAMN10220987
Escherichia coli	GCA_003771525.1	SAMN10220962
Escherichia coli	GCA_003772905.1	SAMN10221131
Escherichia coli	GCA_003772925.1	SAMN10221132
Escherichia coli	GCA_003773005.1	SAMN10221122
Escherichia coli	GCA_003773445.1	SAMN10220966
Escherichia coli	GCA_003773585.1	SAMN10221025
Escherichia coli	GCA_003773665.1	SAMN10220961
Escherichia coli	GCA_003773765.1	SAMN10221139
Escherichia coli	GCA_003773805.1	SAMN10221146
Escherichia coli	GCA_003773845.1	SAMN10221151
Escherichia coli	GCA_003774065.1	SAMN10221164
Escherichia coli	GCA_003774245.1	SAMN10221324
Escherichia coli	GCA_003774345.1	SAMN10221588
Escherichia coli	GCA_003774385.1	SAMN10221409
Escherichia coli	GCA_003774445.1	SAMN10221468
Escherichia coli	GCA_003774605.1	SAMN10221471
Escherichia coli	GCA_003774625.1	SAMN10221286
Escherichia coli	GCA_003774705.1	SAMN10221408
Escherichia coli	GCA_003774925.1	SAMN10221217
Escherichia coli	GCA_003775005.1	SAMN10221283
Escherichia coli	GCA_003775045.1	SAMN10221280
Escherichia coli	GCA_003775105.1	SAMN10221281
Escherichia coli	GCA_003775245.1	SAMN10220963
Escherichia coli	GCA_003775425.1	SAMN10221413
Escherichia coli	GCA_003775525.1	SAMN10221241
Escherichia coli	GCA_003775545.1	SAMN10221263
Escherichia coli	GCA_003779545.1	SAMN10221129
Escherichia coli	GCA_003779805.1	SAMN10221236
Escherichia coli	GCA_003780065.1	SAMN10220976
Escherichia coli	GCA_003782385.1	SAMN10221287
Escherichia coli	GCA_003782505.1	SAMN10221165
Escherichia coli	GCA_003782585.1	SAMN10221296
Escherichia coli	GCA_003782795.1	SAMN10221167
Escherichia coli	GCA_003782825.1	SAMN10221238
Escherichia coli	GCA_003782955.1	SAMN10221191
Escherichia coli	GCA_003783065.1	SAMN10221320
Escherichia coli	GCA_003783465.1	SAMN10221391
Escherichia coli	GCA_003783785.1	SAMN10221349
Escherichia coli	GCA_003783825.1	SAMN10221447
Escherichia coli	GCA_003784045.1	SAMN10221078
Escherichia coli	GCA_003784065.1	SAMN10221075
Escherichia coli	GCA_003784195.1	SAMN10221160
Escherichia coli	GCA_003790925.1	SAMN10221583
Escherichia coli	GCA_003791025.1	SAMN10221329
Escherichia coli	GCA_003791085.1	SAMN10221549
Escherichia coli	GCA_003791185.1	SAMN10221586
Escherichia coli	GCA_003791205.1	SAMN10220965
Escherichia coli	GCA_003791505.1	SAMN10221663
Escherichia coli	GCA_003791545.1	SAMN10221667
Escherichia coli	GCA_003791885.1	SAMN10221478
Escherichia coli	GCA_003792005.1	SAMN10221455
Escherichia coli	GCA_003792045.1	SAMN10221487
Escherichia coli	GCA_003792205.1	SAMN10221021
Escherichia coli	GCA_003792395.1	SAMN10221022
Escherichia coli	GCA_003792515.1	SAMN10221650
Escherichia coli	GCA_003792535.1	SAMN10221626
Escherichia coli	GCA_003792575.1	SAMN10221653
Escherichia coli	GCA_003792815.1	SAMN10221047
Escherichia coli	GCA_003793075.1	SAMN10221093
Escherichia coli	GCA_003793275.1	SAMN10221082
Escherichia coli	GCA_003793295.1	SAMN10221330
Escherichia coli	GCA_003793375.1	SAMN10221153
Escherichia coli	GCA_003793495.1	SAMN10221656
Escherichia coli	GCA_003793535.1	SAMN10221531
Escherichia coli	GCA_003793615.1	SAMN10221433
Escherichia coli	GCA_003793635.1	SAMN10221654
Escherichia coli	GCA_003793655.1	SAMN10221432
Escherichia coli	GCA_003794115.1	SAMN10221193
Escherichia coli	GCA_003794135.1	SAMN10221207
Escherichia coli	GCA_003794215.1	SAMN10221452
Escherichia coli	GCA_003794255.1	SAMN10221364
Escherichia coli	GCA_003794315.1	SAMN10221019
Escherichia coli	GCA_003794375.1	SAMN10221026
Escherichia coli	GCA_003794435.1	SAMN10221079
Escherichia coli	GCA_003794455.1	SAMN10221627
Escherichia coli	GCA_003794795.1	SAMN10221126
Escherichia coli	GCA_003794855.1	SAMN10221124
Escherichia coli	GCA_003898955.1	SAMN10221422
Escherichia coli	GCA_003899635.2	SAMN10170520
Escherichia coli	GCA_003902215.1	SAMN10221113
Escherichia coli	GCA_003902515.1	SAMN10221539
Escherichia coli	GCA_003920895.1	SAMN10221401
Escherichia coli	GCA_003922295.1	SAMN10221604
Escherichia coli	GCA_004276775.1	SAMN10221339
Escherichia coli	GCA_004277195.1	SAMN10221257
Escherichia coli	GCA_004277245.1	SAMN10221117
Escherichia coli	GCA_004277275.1	SAMN10221641
Escherichia coli	GCA_004277295.1	SAMN10220996
Escherichia coli	GCA_004278455.1	SAMN10221114
Escherichia coli	GCA_004279215.1	SAMN10221313
Escherichia coli	GCA_004279455.1	SAMN10221038
Escherichia coli	GCA_004279515.1	SAMN10221057
Escherichia coli	GCA_004279535.1	SAMN10221268
Escherichia coli	GCA_004280495.1	SAMN10221039
Escherichia coli	GCA_004280635.1	SAMN10221212
Escherichia coli	GCA_004281435.2	SAMN10221115
Escherichia coli	GCA_004281815.1	SAMN10221176
Escherichia coli	GCA_004282155.1	SAMN10221040
Escherichia coli	GCA_004282635.1	SAMN10926041
Escherichia coli	GCA_004283235.1	SAMN10926076
Escherichia coli	GCA_004283575.1	SAMN10926024
Escherichia coli	GCA_004283715.1	SAMN10926038
Escherichia coli	GCA_004283935.1	SAMN10926062
Escherichia coli	GCA_004284135.1	SAMN10926058
Escherichia coli	GCA_004284275.1	SAMN10926052
Escherichia coli	GCA_004284355.1	SAMN10926026
Escherichia coli	GCA_004567165.1	SAMN10620111
Escherichia coli	GCA_004569995.1	SAMN10620091
Escherichia coli	GCA_008386375.1	SAMN10221061
Escherichia coli	GCA_011811745.2	SAMN13663017
Escherichia coli	GCA_011817965.2	SAMN13502871
Escherichia coli	GCA_011826175.1	SAMN13330158
Escherichia coli	GCA_011831555.2	SAMN13242767
Escherichia coli	GCA_011831915.2	SAMN13242765
Escherichia coli	GCA_011834075.1	SAMN13207258
Escherichia coli	GCA_011845145.2	SAMN13027610
Escherichia coli	GCA_011850005.2	SAMN12995205
Escherichia coli	GCA_011875405.1	SAMN12659456
Escherichia coli	GCA_011883025.2	SAMN12605068
Escherichia coli	GCA_011896215.2	SAMN12407795
Escherichia coli	GCA_011909585.2	SAMN12325141
Escherichia coli	GCA_011911745.2	SAMN12287266
Escherichia coli	GCA_011921925.2	SAMN12230467
Escherichia coli	GCA_011922385.1	SAMN12212674
Escherichia coli	GCA_011930255.1	SAMN12109111
Escherichia coli	GCA_011961645.2	SAMN11389021
Escherichia coli	GCA_011973135.2	SAMN11131248
Escherichia coli	GCA_011973715.2	SAMN11031642
Escherichia coli	GCA_011976465.2	SAMN11031653
Escherichia coli	GCA_012006145.1	SAMN13482047
Escherichia coli	GCA_012006225.1	SAMN13474476
Escherichia coli	GCA_012006525.1	SAMN12587159
Escherichia coli	GCA_012006645.1	SAMN12587172
Escherichia coli	GCA_012006685.1	SAMN12990648
Escherichia coli	GCA_012007545.1	SAMN12587161
Escherichia coli	GCA_012007585.1	SAMN12587165
Escherichia coli	GCA_012007605.1	SAMN12587167
Escherichia coli	GCA_012007685.1	SAMN12587151
Escherichia coli	GCA_012007805.1	SAMN12587158
Escherichia coli	GCA_012010285.2	SAMN10938501
Escherichia coli	GCA_012011305.1	SAMN10937899
Escherichia coli	GCA_012026385.2	SAMN10618827
Escherichia coli	GCA_012039215.2	SAMN10594325
Escherichia coli	GCA_012070965.1	SAMN10221619
Escherichia coli	GCA_012071025.1	SAMN10221136
Escherichia coli	GCA_012071345.1	SAMN10221184
Escherichia coli	GCA_012071745.1	SAMN10221334
Escherichia coli	GCA_012071865.1	SAMN10221657
Escherichia coli	GCA_012071955.1	SAMN10221572
Escherichia coli	GCA_012072015.1	SAMN10221099
Escherichia coli	GCA_012072165.1	SAMN10221056
Escherichia coli	GCA_012072245.1	SAMN10221305
Escherichia coli	GCA_012072365.1	SAMN10221525
Escherichia coli	GCA_012072605.1	SAMN10221642
Escherichia coli	GCA_012072685.1	SAMN10221344
Escherichia coli	GCA_012072765.1	SAMN10221178
Escherichia coli	GCA_012072825.1	SAMN10221306
Escherichia coli	GCA_012072985.1	SAMN10221341
Escherichia coli	GCA_012073085.1	SAMN10221506
Escherichia coli	GCA_012073105.1	SAMN10221100
Escherichia coli	GCA_012073205.1	SAMN10221645
Escherichia coli	GCA_012073265.1	SAMN10221640
Escherichia coli	GCA_012073285.1	SAMN10221488
Escherichia coli	GCA_012073365.1	SAMN10221489
Escherichia coli	GCA_012073485.1	SAMN10221276
Escherichia coli	GCA_012073605.1	SAMN10221520
Escherichia coli	GCA_012073625.1	SAMN10221065
Escherichia coli	GCA_012073725.1	SAMN10221064
Escherichia coli	GCA_012073805.1	SAMN10221398
Escherichia coli	GCA_012073885.1	SAMN10221601
Escherichia coli	GCA_012074145.1	SAMN10221405
Escherichia coli	GCA_012074205.1	SAMN10221417
Escherichia coli	GCA_012074305.1	SAMN10220991
Escherichia coli	GCA_012074565.1	SAMN10221003
Escherichia coli	GCA_012074635.1	SAMN10221544
Escherichia coli	GCA_012074685.1	SAMN10221386
Escherichia coli	GCA_012074745.1	SAMN10221375
Escherichia coli	GCA_012074785.1	SAMN10221177
Escherichia coli	GCA_012074925.1	SAMN10221314
Escherichia coli	GCA_012075025.1	SAMN10220997
Escherichia coli	GCA_012075145.1	SAMN10220992
Escherichia coli	GCA_012075225.1	SAMN10221631
Escherichia coli	GCA_012075285.1	SAMN10221014
Escherichia coli	GCA_012075405.1	SAMN10221371
Escherichia coli	GCA_012075425.1	SAMN10221558
Escherichia coli	GCA_012075565.1	SAMN10221637
Escherichia coli	GCA_012075605.1	SAMN10221562
Escherichia coli	GCA_012075645.1	SAMN10221353
Escherichia coli	GCA_012075665.1	SAMN10221188
Escherichia coli	GCA_012075735.1	SAMN10221214
Escherichia coli	GCA_012075845.1	SAMN10221210
Escherichia coli	GCA_012076045.1	SAMN10221111
Escherichia coli	GCA_012076065.1	SAMN10221110
Escherichia coli	GCA_012076085.1	SAMN10221109
Escherichia coli	GCA_012076125.1	SAMN10221108
Escherichia coli	GCA_012076145.1	SAMN10221116
Escherichia coli	GCA_012076245.1	SAMN10221033
Escherichia coli	GCA_012076305.1	SAMN10221035
Escherichia coli	GCA_012076325.1	SAMN10221037
Escherichia coli	GCA_012076445.1	SAMN10221515
Escherichia coli	GCA_012084635.2	SAMN10182646
Escherichia coli	GCA_012115075.2	SAMN09990614
Escherichia coli	GCA_012126295.2	SAMN09878777
Escherichia coli	GCA_012174155.2	SAMN09474575
Escherichia coli	GCA_012179625.2	SAMN10948830
Escherichia coli	GCA_012179845.2	SAMN10948831
Escherichia coli	GCA_012193465.2	SAMN09012069
Escherichia coli	GCA_012194605.2	SAMN09294389
Escherichia coli	GCA_012195325.2	SAMN09281078
Escherichia coli	GCA_012203625.2	SAMN09198386
Escherichia coli	GCA_012205185.2	SAMN09092855
Escherichia coli	GCA_012207885.2	SAMN08996089
Escherichia coli	GCA_012208745.2	SAMN08994017
Escherichia coli	GCA_012211385.2	SAMN08963253
Escherichia coli	GCA_012218645.2	SAMN08743333
Escherichia coli	GCA_012224675.2	SAMN08868504
Escherichia coli	GCA_012231125.2	SAMN09289806
Escherichia coli	GCA_012231145.1	SAMN09289818
Escherichia coli	GCA_012231705.1	SAMN09289785
Escherichia coli	GCA_012237175.2	SAMN09229875
Escherichia coli	GCA_012237985.2	SAMN09221023
Escherichia coli	GCA_012239625.2	SAMN09221039
Escherichia coli	GCA_012250985.2	SAMN11029052
Escherichia coli	GCA_012254545.2	SAMN08595232
Escherichia coli	GCA_012258965.2	SAMN08558967
Escherichia coli	GCA_012259885.2	SAMN08501048
Escherichia coli	GCA_012287285.2	SAMN08330136
Escherichia coli	GCA_012288825.1	SAMN12091257
Escherichia coli	GCA_012292355.1	SAMN11982667
Escherichia coli	GCA_012292845.2	SAMN11960653
Escherichia coli	GCA_012292965.1	SAMN11960651
Escherichia coli	GCA_012295785.1	SAMN12249003
Escherichia coli	GCA_012307315.1	SAMN12359560
Escherichia coli	GCA_012307525.1	SAMN12359606
Escherichia coli	GCA_012307545.1	SAMN12359563
Escherichia coli	GCA_012307675.1	SAMN12359583
Escherichia coli	GCA_012310145.1	SAMN12359582
Escherichia coli	GCA_012310365.1	SAMN12359594
Escherichia coli	GCA_012310385.1	SAMN12359574
Escherichia coli	GCA_012310465.1	SAMN12359597
Escherichia coli	GCA_012313245.1	SAMN12359578
Escherichia coli	GCA_012313645.1	SAMN12359608
Escherichia coli	GCA_012314825.1	SAMN12359569
Escherichia coli	GCA_012315365.1	SAMN12359609
Escherichia coli	GCA_012315425.1	SAMN12359571
Escherichia coli	GCA_012316485.1	SAMN12359551
Escherichia coli	GCA_012316615.1	SAMN12359585
Escherichia coli	GCA_012319725.2	SAMN08349274
Escherichia coli	GCA_012324865.1	SAMN12414242
Escherichia coli	GCA_012332265.2	SAMN08115767
Escherichia coli	GCA_012335835.2	SAMN08040249
Escherichia coli	GCA_012337415.1	SAMN07977270
Escherichia coli	GCA_012337515.1	SAMN11372881
Escherichia coli	GCA_012337535.1	SAMN11372928
Escherichia coli	GCA_012337675.1	SAMN11372836
Escherichia coli	GCA_012337715.1	SAMN11372831
Escherichia coli	GCA_012337755.1	SAMN11372880
Escherichia coli	GCA_012337775.1	SAMN11372929
Escherichia coli	GCA_012337835.1	SAMN11372882
Escherichia coli	GCA_012342435.1	SAMN08016890
Escherichia coli	GCA_012347615.1	SAMN11372912
Escherichia coli	GCA_012347695.1	SAMN11372960
Escherichia coli	GCA_012347915.1	SAMN11372860
Escherichia coli	GCA_012348015.1	SAMN11372925
Escherichia coli	GCA_012348035.1	SAMN11372854
Escherichia coli	GCA_012350805.1	SAMN11372915
Escherichia coli	GCA_012359735.1	SAMN11372955
Escherichia coli	GCA_012359835.1	SAMN11372846
Escherichia coli	GCA_012359895.1	SAMN11372926
Escherichia coli	GCA_012359975.1	SAMN11372903
Escherichia coli	GCA_012374755.1	SAMN11372889
Escherichia coli	GCA_012374815.1	SAMN11372888
Escherichia coli	GCA_012374995.1	SAMN11372870
Escherichia coli	GCA_012375055.1	SAMN11372890
Escherichia coli	GCA_012375135.1	SAMN11372930
Escherichia coli	GCA_012375155.1	SAMN11372931
Escherichia coli	GCA_012375295.1	SAMN11372946
Escherichia coli	GCA_012375365.1	SAMN11372942
Escherichia coli	GCA_012375535.1	SAMN11372927
Escherichia coli	GCA_012380455.1	SAMN11372897
Escherichia coli	GCA_012383015.1	SAMN11854356
Escherichia coli	GCA_012383125.1	SAMN11854355
Escherichia coli	GCA_012399885.1	SAMN12745439
Escherichia coli	GCA_012403265.1	SAMN12784304
Escherichia coli	GCA_012408355.1	SAMN12526311
Escherichia coli	GCA_012410365.1	SAMN12784429
Escherichia coli	GCA_012412245.1	SAMN12702870
Escherichia coli	GCA_012412665.1	SAMN12647585
Escherichia coli	GCA_012430505.1	SAMN12912163
Escherichia coli	GCA_012432635.1	SAMN07450858
Escherichia coli	GCA_012432675.1	SAMN07450847
Escherichia coli	GCA_012432695.1	SAMN07450850
Escherichia coli	GCA_012432855.3	SAMN07450853
Escherichia coli	GCA_012442325.1	SAMN07332517
Escherichia coli	GCA_012442685.1	SAMN07332518
Escherichia coli	GCA_012442905.1	SAMN07325904
Escherichia coli	GCA_012442985.1	SAMN07325902
Escherichia coli	GCA_012443005.1	SAMN07325903
Escherichia coli	GCA_012443025.1	SAMN07325901
Escherichia coli	GCA_012443035.1	SAMN07325899
Escherichia coli	GCA_012449685.1	SAMN13064117
Escherichia coli	GCA_012449925.1	SAMN13027785
Escherichia coli	GCA_012450205.1	SAMN12924386
Escherichia coli	GCA_012450245.1	SAMN12924385
Escherichia coli	GCA_012450305.1	SAMN12915988
Escherichia coli	GCA_012453305.1	SAMN12797191
Escherichia coli	GCA_012453845.1	SAMN12684081
Escherichia coli	GCA_012453985.1	SAMN12783920
Escherichia coli	GCA_012454045.1	SAMN12783896
Escherichia coli	GCA_012457225.1	SAMN12822643
Escherichia coli	GCA_012460185.2	SAMN12859071
Escherichia coli	GCA_012463165.1	SAMN13019814
Escherichia coli	GCA_012464785.1	SAMN13019800
Escherichia coli	GCA_012468935.2	SAMN07149755
Escherichia coli	GCA_012470955.1	SAMN13051359
Escherichia coli	GCA_012478455.1	SAMN06754743
Escherichia coli	GCA_012479675.1	SAMN06680401
Escherichia coli	GCA_012479695.1	SAMN06754737
Escherichia coli	GCA_012479735.1	SAMN06754736
Escherichia coli	GCA_012479775.1	SAMN06546419
Escherichia coli	GCA_012479795.1	SAMN06672149
Escherichia coli	GCA_012479815.1	SAMN06672151
Escherichia coli	GCA_012479835.1	SAMN06311517
Escherichia coli	GCA_012479855.1	SAMN06007776
Escherichia coli	GCA_012479925.1	SAMN06754733
Escherichia coli	GCA_012479935.1	SAMN06754735
Escherichia coli	GCA_012480015.1	SAMN06754738
Escherichia coli	GCA_012480035.1	SAMN06546420
Escherichia coli	GCA_012480075.1	SAMN06680400
Escherichia coli	GCA_012482395.1	SAMN06680406
Escherichia coli	GCA_012482455.1	SAMN06680403
Escherichia coli	GCA_012482475.1	SAMN06680404
Escherichia coli	GCA_012499805.1	SAMN06311519
Escherichia coli	GCA_012502175.1	SAMEA3531856
Escherichia coli	GCA_012502695.1	SAMEA3531759
Escherichia coli	GCA_012502955.1	SAMEA3531656
Escherichia coli	GCA_012503035.1	SAMEA3531667
Escherichia coli	GCA_012507615.1	SAMN06007774
Escherichia coli	GCA_012507775.1	SAMN06015666
Escherichia coli	GCA_012507795.1	SAMN06015664
Escherichia coli	GCA_012507815.1	SAMN06007769
Escherichia coli	GCA_012586495.1	SAMN05774085
Escherichia coli	GCA_012586555.1	SAMN05774082
Escherichia coli	GCA_012586815.1	SAMN05774075
Escherichia coli	GCA_012586975.1	SAMN05774076
Escherichia coli	GCA_012587255.1	SAMN05774074
Escherichia coli	GCA_012587415.1	SAMN05774078
Escherichia coli	GCA_012587435.1	SAMN05774077
Escherichia coli	GCA_012591985.1	SAMN13920697
Escherichia coli	GCA_012592525.1	SAMN13721840
Escherichia coli	GCA_012593025.1	SAMN13718753
Escherichia coli	GCA_012595245.1	SAMN13683696
Escherichia coli	GCA_012595285.1	SAMN13683698
Escherichia coli	GCA_012595425.1	SAMN13676473
Escherichia coli	GCA_012597985.1	SAMN12943558
Escherichia coli	GCA_012598025.1	SAMN12943600
Escherichia coli	GCA_012598205.1	SAMN12943478
Escherichia coli	GCA_012598325.1	SAMN12943441
Escherichia coli	GCA_012598465.1	SAMN12943596
Escherichia coli	GCA_012598515.1	SAMN12943599
Escherichia coli	GCA_012598605.1	SAMN12943741
Escherichia coli	GCA_012598805.1	SAMN12943447
Escherichia coli	GCA_012598845.1	SAMN12943613
Escherichia coli	GCA_012598865.1	SAMN12943541
Escherichia coli	GCA_012598905.1	SAMN12943544
Escherichia coli	GCA_012598925.1	SAMN12943543
Escherichia coli	GCA_012598985.1	SAMN12943545
Escherichia coli	GCA_012599025.1	SAMN12943551
Escherichia coli	GCA_012599055.1	SAMN12943614
Escherichia coli	GCA_012599295.1	SAMN12943559
Escherichia coli	GCA_012599375.1	SAMN12943552
Escherichia coli	GCA_012599615.1	SAMN12943603
Escherichia coli	GCA_012599725.1	SAMN12943606
Escherichia coli	GCA_012599835.1	SAMN12943743
Escherichia coli	GCA_012600175.1	SAMN12943619
Escherichia coli	GCA_012600205.1	SAMN12943659
Escherichia coli	GCA_012600265.1	SAMN12943607
Escherichia coli	GCA_012600305.1	SAMN12943719
Escherichia coli	GCA_012600325.1	SAMN12943714
Escherichia coli	GCA_012600445.1	SAMN12943620
Escherichia coli	GCA_012600505.1	SAMN12943622
Escherichia coli	GCA_012600605.1	SAMN12943628
Escherichia coli	GCA_012600745.1	SAMN12943439
Escherichia coli	GCA_012600795.1	SAMN12943636
Escherichia coli	GCA_012600975.1	SAMN12943712
Escherichia coli	GCA_012601015.1	SAMN12943633
Escherichia coli	GCA_012601035.1	SAMN12943630
Escherichia coli	GCA_012601175.1	SAMN12943644
Escherichia coli	GCA_012601235.1	SAMN12943648
Escherichia coli	GCA_012601255.1	SAMN12943645
Escherichia coli	GCA_012601715.1	SAMN12943733
Escherichia coli	GCA_012601835.1	SAMN12943734
Escherichia coli	GCA_012601855.1	SAMN12943440
Escherichia coli	GCA_012601875.1	SAMN12943656
Escherichia coli	GCA_012601915.1	SAMN12943657
Escherichia coli	GCA_012601935.1	SAMN12943653
Escherichia coli	GCA_012602035.1	SAMN12943668
Escherichia coli	GCA_012602255.1	SAMN12943666
Escherichia coli	GCA_012602275.1	SAMN12943679
Escherichia coli	GCA_012602295.1	SAMN12943674
Escherichia coli	GCA_012602355.1	SAMN12943675
Escherichia coli	GCA_012602435.1	SAMN12943678
Escherichia coli	GCA_012602595.1	SAMN12943494
Escherichia coli	GCA_012602615.1	SAMN12943497
Escherichia coli	GCA_012602695.1	SAMN12943500
Escherichia coli	GCA_012602735.1	SAMN12943536
Escherichia coli	GCA_012602855.1	SAMN12943508
Escherichia coli	GCA_012603075.1	SAMN12943534
Escherichia coli	GCA_012603135.1	SAMN12943523
Escherichia coli	GCA_012603175.1	SAMN12943526
Escherichia coli	GCA_012603215.1	SAMN12943535
Escherichia coli	GCA_012603275.1	SAMN12943686
Escherichia coli	GCA_012603635.1	SAMN12943509
Escherichia coli	GCA_012603755.1	SAMN12943579
Escherichia coli	GCA_012603835.1	SAMN12943696
Escherichia coli	GCA_012603975.1	SAMN12943691
Escherichia coli	GCA_012604095.1	SAMN12943699
Escherichia coli	GCA_012604255.1	SAMN12943706
Escherichia coli	GCA_012604275.1	SAMN12943565
Escherichia coli	GCA_012604355.1	SAMN12943570
Escherichia coli	GCA_012604405.1	SAMN12943566
Escherichia coli	GCA_012604485.1	SAMN12943574
Escherichia coli	GCA_012604545.1	SAMN12943571
Escherichia coli	GCA_012605965.1	SAMN12943451
Escherichia coli	GCA_012606235.1	SAMN13540593
Escherichia coli	GCA_012606895.1	SAMN13852237
Escherichia coli	GCA_012606995.1	SAMN13836667
Escherichia coli	GCA_012607775.1	SAMN13482843
Escherichia coli	GCA_012608095.1	SAMN13482050
Escherichia coli	GCA_012608355.1	SAMN12990620
Escherichia coli	GCA_012608615.1	SAMN12990623
Escherichia coli	GCA_012608715.1	SAMN12990692
Escherichia coli	GCA_012609025.1	SAMN12990636
Escherichia coli	GCA_012609055.1	SAMN12990645
Escherichia coli	GCA_012609135.1	SAMN12990649
Escherichia coli	GCA_012609375.1	SAMN12990667
Escherichia coli	GCA_012609415.1	SAMN12990678
Escherichia coli	GCA_012609435.1	SAMN12990613
Escherichia coli	GCA_012609475.1	SAMN12990671
Escherichia coli	GCA_012609495.1	SAMN12990693
Escherichia coli	GCA_012609555.1	SAMN12990701
Escherichia coli	GCA_012609865.1	SAMN12990709
Escherichia coli	GCA_012611365.1	SAMN13429603
Escherichia coli	GCA_012613185.1	SAMN13354150
Escherichia coli	GCA_012613785.1	SAMN13320524
Escherichia coli	GCA_012613985.1	SAMN13340398
Escherichia coli	GCA_012614005.1	SAMN13340522
Escherichia coli	GCA_012614265.1	SAMN13339206
Escherichia coli	GCA_012614585.1	SAMN13315603
Escherichia coli	GCA_012614825.1	SAMN13293926
Escherichia coli	GCA_012614865.1	SAMN13293928
Escherichia coli	GCA_012616075.1	SAMN13279648
Escherichia coli	GCA_012616315.1	SAMN13279652
Escherichia coli	GCA_012619365.1	SAMN13703355
Escherichia coli	GCA_012619465.1	SAMN13683694
Escherichia coli	GCA_012619785.1	SAMN13173358
Escherichia coli	GCA_012619945.1	SAMN13173361
Escherichia coli	GCA_012620045.1	SAMN13172697
Escherichia coli	GCA_012621085.1	SAMN13150869
Escherichia coli	GCA_012621215.1	SAMN13149900
Escherichia coli	GCA_012621625.1	SAMN13153779
Escherichia coli	GCA_012621725.1	SAMN13153771
Escherichia coli	GCA_012621865.1	SAMN13150825
Escherichia coli	GCA_012621945.1	SAMN13149869
Escherichia coli	GCA_012622085.1	SAMN13087292
Escherichia coli	GCA_012622865.1	SAMN13108287
Escherichia coli	GCA_012623145.1	SAMN13050508
Escherichia coli	GCA_012623205.2	SAMN13064116
Escherichia coli	GCA_012623745.1	SAMN13719151
Escherichia coli	GCA_012624145.1	SAMN13852170
Escherichia coli	GCA_012624865.1	SAMN12995277
Escherichia coli	GCA_012625785.1	SAMN12850897
Escherichia coli	GCA_012626025.1	SAMN12684084
Escherichia coli	GCA_012638405.1	SAMN13852109
Escherichia coli	GCA_012642825.1	SAMN05374478
Escherichia coli	GCA_012642835.1	SAMN05374482
Escherichia coli	GCA_012642845.1	SAMN05374483
Escherichia coli	GCA_012642885.1	SAMN05374480
Escherichia coli	GCA_012642925.1	SAMN05374486
Escherichia coli	GCA_012642945.1	SAMN05374479
Escherichia coli	GCA_012653125.1	SAMN13920676
Escherichia coli	GCA_012653285.1	SAMN13920681
Escherichia coli	GCA_012653765.1	SAMN13920373
Escherichia coli	GCA_012660025.1	SAMN13895936
Escherichia coli	GCA_012673005.1	SAMN04357692
Escherichia coli	GCA_012674045.1	SAMN04357596
Escherichia coli	GCA_012677185.1	SAMN05194543
Escherichia coli	GCA_012677365.1	SAMN05178548
Escherichia coli	GCA_012677405.1	SAMN05194531
Escherichia coli	GCA_012677425.1	SAMN05194541
Escherichia coli	GCA_012677565.1	SAMN05194540
Escherichia coli	GCA_012677605.1	SAMN05194539
Escherichia coli	GCA_012682285.1	SAMEA3993591
Escherichia coli	GCA_012683825.1	SAMN04448242
Escherichia coli	GCA_012686365.1	SAMN04908471
Escherichia coli	GCA_012692625.2	SAMN03801623
Escherichia coli	GCA_012701285.1	SAMN14125629
Escherichia coli	GCA_012707185.1	SAMN04622924
Escherichia coli	GCA_012707275.1	SAMN04622927
Escherichia coli	GCA_012707325.1	SAMN04622919
Escherichia coli	GCA_012707345.1	SAMN04571741
Escherichia coli	GCA_012707405.1	SAMN04571743
Escherichia coli	GCA_012707805.1	SAMN04571742
Escherichia coli	GCA_012708785.1	SAMN04621604
Escherichia coli	GCA_012738935.1	SAMN04456581
Escherichia coli	GCA_012739135.1	SAMN04456582
Escherichia coli	GCA_012740975.1	SAMN04393390
Escherichia coli	GCA_012740995.1	SAMN04393393
Escherichia coli	GCA_012741015.1	SAMN04393391
Escherichia coli	GCA_012741035.1	SAMN04393392
Escherichia coli	GCA_012741075.1	SAMN04393387
Escherichia coli	GCA_012741095.1	SAMN04393398
Escherichia coli	GCA_012765655.1	SAMN04339728
Escherichia coli	GCA_012768095.1	SAMN04339716
Escherichia coli	GCA_012769615.1	SAMN04022943
Escherichia coli	GCA_012773815.1	SAMN04122818
Escherichia coli	GCA_012774095.1	SAMN14305401
Escherichia coli	GCA_012774375.1	SAMN04096285
Escherichia coli	GCA_012774535.1	SAMN04122823
Escherichia coli	GCA_012774565.1	SAMN04122816
Escherichia coli	GCA_012774675.1	SAMN03892127
Escherichia coli	GCA_012774935.1	SAMN04096291
Escherichia coli	GCA_012774955.1	SAMN04096292
Escherichia coli	GCA_012774975.1	SAMN04096278
Escherichia coli	GCA_012775415.1	SAMN04122821
Escherichia coli	GCA_012777035.2	SAMN14246414
Escherichia coli	GCA_012777175.1	SAMN04122822
Escherichia coli	GCA_012847915.1	SAMN14487790
Escherichia coli	GCA_012855085.1	SAMN14448591
Escherichia coli	GCA_012855235.1	SAMN14448592
Escherichia coli	GCA_012855255.1	SAMN14448341
Escherichia coli	GCA_012855275.1	SAMN14448285
Escherichia coli	GCA_012855335.1	SAMN14448342
Escherichia coli	GCA_012855935.1	SAMN13024503
Escherichia coli	GCA_012855955.1	SAMN13024499
Escherichia coli	GCA_012856535.1	SAMN13023945
Escherichia coli	GCA_012856635.1	SAMN13023944
Escherichia coli	GCA_012858175.1	SAMN13024129
Escherichia coli	GCA_012858195.1	SAMN13024127
Escherichia coli	GCA_012858315.1	SAMN13024589
Escherichia coli	GCA_012858635.1	SAMN13024068
Escherichia coli	GCA_012858695.1	SAMN13176252
Escherichia coli	GCA_012859135.1	SAMN13024119
Escherichia coli	GCA_012859285.1	SAMN13024110
Escherichia coli	GCA_012859355.1	SAMN13024102
Escherichia coli	GCA_012860075.1	SAMN13024053
Escherichia coli	GCA_012860395.1	SAMN13024036
Escherichia coli	GCA_012860835.1	SAMN13024569
Escherichia coli	GCA_012861495.1	SAMN13024546
Escherichia coli	GCA_012861655.1	SAMN13023847
Escherichia coli	GCA_012862005.1	SAMN13023869
Escherichia coli	GCA_012864995.1	SAMN13024347
Escherichia coli	GCA_012865275.1	SAMN13024703
Escherichia coli	GCA_012865675.1	SAMN13024339
Escherichia coli	GCA_012866095.1	SAMN13024631
Escherichia coli	GCA_012866475.1	SAMN13024665
Escherichia coli	GCA_012866535.1	SAMN13024663
Escherichia coli	GCA_012866635.1	SAMN13024687
Escherichia coli	GCA_012866655.1	SAMN13024662
Escherichia coli	GCA_012867575.1	SAMN13024292
Escherichia coli	GCA_012867635.1	SAMN13024284
Escherichia coli	GCA_012867695.1	SAMN13024282
Escherichia coli	GCA_012868255.1	SAMN13024273
Escherichia coli	GCA_012868355.1	SAMN13024235
Escherichia coli	GCA_012868475.1	SAMN13024263
Escherichia coli	GCA_012868535.1	SAMN13024260
Escherichia coli	GCA_012868775.1	SAMN13024245
Escherichia coli	GCA_012869275.1	SAMN13024208
Escherichia coli	GCA_012869435.1	SAMN13024491
Escherichia coli	GCA_012869595.1	SAMN13024204
Escherichia coli	GCA_012869725.1	SAMN13024340
Escherichia coli	GCA_012870015.1	SAMN13024187
Escherichia coli	GCA_012870195.1	SAMN13024172
Escherichia coli	GCA_012870475.1	SAMN13024162
Escherichia coli	GCA_012871075.1	SAMN13023834
Escherichia coli	GCA_012871215.1	SAMN13023850
Escherichia coli	GCA_012871575.1	SAMN13023817
Escherichia coli	GCA_012872075.1	SAMN13024470
Escherichia coli	GCA_012872755.1	SAMN13024430
Escherichia coli	GCA_012872775.1	SAMN13024432
Escherichia coli	GCA_012873315.1	SAMN13024411
Escherichia coli	GCA_012873435.1	SAMN13023980
Escherichia coli	GCA_012873475.1	SAMN13024434
Escherichia coli	GCA_012873515.1	SAMN13023970
Escherichia coli	GCA_012873595.1	SAMN13023966
Escherichia coli	GCA_012873775.1	SAMN13023958
Escherichia coli	GCA_012874175.1	SAMN13024098
Escherichia coli	GCA_012874875.1	SAMN13024396
Escherichia coli	GCA_012874995.1	SAMN13024395
Escherichia coli	GCA_012875255.1	SAMN13023807
Escherichia coli	GCA_012875455.1	SAMN13023795
Escherichia coli	GCA_012875775.1	SAMN13024363
Escherichia coli	GCA_012875795.1	SAMN13023771
Escherichia coli	GCA_012876095.1	SAMN13023779
Escherichia coli	GCA_012876355.1	SAMN13023762
Escherichia coli	GCA_012876375.1	SAMN13023757
Escherichia coli	GCA_012876495.1	SAMN13023758
Escherichia coli	GCA_012876615.1	SAMN13023755
Escherichia coli	GCA_012876695.1	SAMN13023749
Escherichia coli	GCA_012877075.1	SAMN13024358
Escherichia coli	GCA_012877135.1	SAMN13024353
Escherichia coli	GCA_012879255.1	SAMN13024164
Escherichia coli	GCA_012881395.1	SAMN14414514
Escherichia coli	GCA_012881475.1	SAMN14403491
Escherichia coli	GCA_012884755.1	SAMN14369370
Escherichia coli	GCA_012902165.1	SAMN05806165
Escherichia coli	GCA_012909825.1	SAMN13024067
Escherichia coli	GCA_012915035.1	SAMN13176257
Escherichia coli	GCA_012915125.1	SAMN13176251
Escherichia coli	GCA_012920345.1	SAMN13023934
Escherichia coli	GCA_012920695.1	SAMN13024673
Escherichia coli	GCA_012923175.1	SAMN13176240
Escherichia coli	GCA_012987345.1	SAMN12359714
Escherichia coli	GCA_012987365.1	SAMN12359838
Escherichia coli	GCA_012987385.1	SAMN12359960
Escherichia coli	GCA_012987445.1	SAMN12359741
Escherichia coli	GCA_012987505.1	SAMN12359616
Escherichia coli	GCA_012987665.1	SAMN12359661
Escherichia coli	GCA_012987865.1	SAMN12359985
Escherichia coli	GCA_012987965.1	SAMN12359846
Escherichia coli	GCA_012988645.1	SAMN12359653
Escherichia coli	GCA_012988725.1	SAMN12359834
Escherichia coli	GCA_012988925.1	SAMN12359626
Escherichia coli	GCA_012988985.1	SAMN12359739
Escherichia coli	GCA_012989045.1	SAMN12359740
Escherichia coli	GCA_012989105.1	SAMN12359967
Escherichia coli	GCA_012989245.1	SAMN12359752
Escherichia coli	GCA_012989425.1	SAMN12359842
Escherichia coli	GCA_012989455.1	SAMN12359635
Escherichia coli	GCA_012989605.1	SAMN12360002
Escherichia coli	GCA_012989625.1	SAMN12359997
Escherichia coli	GCA_012989745.1	SAMN12359963
Escherichia coli	GCA_012989905.1	SAMN12359735
Escherichia coli	GCA_012989925.1	SAMN12359682
Escherichia coli	GCA_012990025.1	SAMN12359951
Escherichia coli	GCA_012990145.1	SAMN12359935
Escherichia coli	GCA_012990225.1	SAMN12359938
Escherichia coli	GCA_012990245.1	SAMN12359936
Escherichia coli	GCA_012990335.1	SAMN12359700
Escherichia coli	GCA_012990585.1	SAMN12359860
Escherichia coli	GCA_012990615.1	SAMN12359856
Escherichia coli	GCA_012990785.1	SAMN12359855
Escherichia coli	GCA_012990825.1	SAMN12360033
Escherichia coli	GCA_012990865.1	SAMN12359763
Escherichia coli	GCA_012990985.1	SAMN12359756
Escherichia coli	GCA_012991205.1	SAMN12359946
Escherichia coli	GCA_012991265.1	SAMN12359910
Escherichia coli	GCA_012991345.1	SAMN12359622
Escherichia coli	GCA_012991535.1	SAMN12360023
Escherichia coli	GCA_012991765.1	SAMN12359925
Escherichia coli	GCA_012991805.1	SAMN12359786
Escherichia coli	GCA_012991845.1	SAMN12359671
Escherichia coli	GCA_012991925.1	SAMN12359926
Escherichia coli	GCA_012991965.1	SAMN12360025
Escherichia coli	GCA_012992065.1	SAMN12359705
Escherichia coli	GCA_012992145.1	SAMN12359709
Escherichia coli	GCA_012992205.1	SAMN12359712
Escherichia coli	GCA_012992325.1	SAMN12359918
Escherichia coli	GCA_012992385.1	SAMN12359684
Escherichia coli	GCA_012992545.1	SAMN12359674
Escherichia coli	GCA_012992685.1	SAMN12359870
Escherichia coli	GCA_012992705.1	SAMN12360013
Escherichia coli	GCA_012992785.1	SAMN12359865
Escherichia coli	GCA_012992825.1	SAMN12360008
Escherichia coli	GCA_012993065.1	SAMN12359922
Escherichia coli	GCA_012993485.1	SAMN12359895
Escherichia coli	GCA_012993645.1	SAMN12359668
Escherichia coli	GCA_012993705.1	SAMN12359669
Escherichia coli	GCA_012993785.1	SAMN12359813
Escherichia coli	GCA_012993865.1	SAMN12359808
Escherichia coli	GCA_012993985.1	SAMN12359820
Escherichia coli	GCA_012994165.1	SAMN12359882
Escherichia coli	GCA_012994225.1	SAMN12359883
Escherichia coli	GCA_012994325.1	SAMN12359779
Escherichia coli	GCA_012994455.1	SAMN12359776
Escherichia coli	GCA_012994525.1	SAMN12360020
Escherichia coli	GCA_012994625.1	SAMN12359646
Escherichia coli	GCA_012994825.1	SAMN12360024
Escherichia coli	GCA_012994945.1	SAMN12359640
Escherichia coli	GCA_012994985.1	SAMN12359801
Escherichia coli	GCA_012995005.1	SAMN12359803
Escherichia coli	GCA_012995025.1	SAMN12359800
Escherichia coli	GCA_012995045.1	SAMN12359641
Escherichia coli	GCA_012995085.1	SAMN12359833
Escherichia coli	GCA_012995145.1	SAMN12359825
Escherichia coli	GCA_012995165.1	SAMN12359824
Escherichia coli	GCA_012995225.1	SAMN12359826
Escherichia coli	GCA_012995345.1	SAMN12359729
Escherichia coli	GCA_012995545.1	SAMN12360036
Escherichia coli	GCA_012995645.1	SAMN12360041
Escherichia coli	GCA_012995765.1	SAMN12359987
Escherichia coli	GCA_012995805.1	SAMN12359988
Escherichia coli	GCA_012995825.1	SAMN12359984
Escherichia coli	GCA_012996325.1	SAMN12571685
Escherichia coli	GCA_013076645.1	SAMN06129826
Escherichia coli	GCA_013076905.1	SAMEA3531764
Escherichia coli	GCA_013076985.1	SAMEA3531758
Escherichia coli	GCA_013077615.1	SAMEA3531640
Escherichia coli	GCA_013077765.1	SAMEA3531716
Escherichia coli	GCA_013078025.1	SAMEA3531747
Escherichia coli	GCA_013078065.1	SAMEA3531678
Escherichia coli	GCA_013078105.1	SAMEA3531741
Escherichia coli	GCA_013078145.1	SAMEA3531751
Escherichia coli	GCA_013078265.1	SAMEA3531731
Escherichia coli	GCA_013078385.1	SAMEA3531644
Escherichia coli	GCA_013078405.1	SAMEA3531697
Escherichia coli	GCA_013078525.1	SAMEA3531735
Escherichia coli	GCA_013078565.1	SAMEA3531636
Escherichia coli	GCA_013078685.1	SAMEA3531638
Escherichia coli	GCA_013079005.1	SAMEA3531818
Escherichia coli	GCA_013646515.1	SAMN15394827
Escherichia coli	GCA_013648095.1	SAMN15394807
Escherichia coli	GCA_013648135.1	SAMN15394809
Escherichia coli	GCA_013685075.1	SAMN15298868
Escherichia coli	GCA_013792205.1	SAMN15053762
Escherichia coli	GCA_013807045.1	SAMN15027854
Escherichia coli	GCA_014345885.1	SAMN12587178
Escherichia coli	GCA_014737675.1	SAMN16245222
Escherichia coli	GCA_014737815.1	SAMN16245310
Escherichia coli	GCA_014745595.1	SAMN16245208
Escherichia coli	GCA_014745695.1	SAMN16245211
Escherichia coli	GCA_014745715.1	SAMN16245219
Escherichia coli	GCA_014745855.1	SAMN16245212
Escherichia coli	GCA_014745895.1	SAMN16245225
Escherichia coli	GCA_014745995.1	SAMN16245116
Escherichia coli	GCA_014746115.1	SAMN16245119
Escherichia coli	GCA_014746315.1	SAMN16245279
Escherichia coli	GCA_014746335.1	SAMN16245282
Escherichia coli	GCA_014746405.1	SAMN16245220
Escherichia coli	GCA_014746435.1	SAMN16245227
Escherichia coli	GCA_014746455.1	SAMN16245231
Escherichia coli	GCA_014746745.1	SAMN16245298
Escherichia coli	GCA_014746865.1	SAMN16245305
Escherichia coli	GCA_014746965.1	SAMN16245137
Escherichia coli	GCA_014747085.1	SAMN16245174
Escherichia coli	GCA_014747095.1	SAMN16245171
Escherichia coli	GCA_014747165.1	SAMN16245172
Escherichia coli	GCA_014747245.1	SAMN16245169
Escherichia coli	GCA_014747365.1	SAMN16245145
Escherichia coli	GCA_014747425.1	SAMN16245150
Escherichia coli	GCA_014747445.1	SAMN16245175
Escherichia coli	GCA_014747505.1	SAMN16245163
Escherichia coli	GCA_014747605.1	SAMN16245155
Escherichia coli	GCA_014747825.1	SAMN16245132
Escherichia coli	GCA_014747845.1	SAMN16245133
Escherichia coli	GCA_014747985.1	SAMN16245281
Escherichia coli	GCA_014937365.1	SAMN16484154
Escherichia coli	GCA_014942065.1	SAMN16484112
Escherichia coli	GCA_014942455.1	SAMN16484120
Escherichia coli	GCA_014942545.1	SAMN16484136
Escherichia coli	GCA_014942565.1	SAMN16484148
Escherichia coli	GCA_014943025.1	SAMN16484142
Escherichia coli	GCA_014969625.2	SAMN16476726
Escherichia coli	GCA_015038315.1	SAMN16400659
Escherichia coli	GCA_015195445.1	SAMN12734223
Escherichia coli	GCA_015327285.1	SAMN12359757
Escherichia coli	GCA_015327385.1	SAMN12359768
Escherichia coli	GCA_015327405.1	SAMN12359618
Escherichia coli	GCA_015330245.1	SAMN11372879
Escherichia coli	GCA_015335895.1	SAMN10221062
Escherichia coli	GCA_015671285.1	SAMN16304307
Escherichia coli	GCA_015671595.1	SAMN16304322
Escherichia coli	GCA_015671605.1	SAMN16304323
Escherichia coli	GCA_015671855.1	SAMN16304309
Escherichia coli	GCA_015672335.1	SAMN16304280
Escherichia coli	GCA_015672345.1	SAMN16304279
Escherichia coli	GCA_015672375.1	SAMN16304277
Escherichia coli	GCA_015672985.1	SAMN16304244
Escherichia coli	GCA_015673155.1	SAMN16304232
Escherichia coli	GCA_015673195.1	SAMN16304230
Escherichia coli	GCA_015673235.1	SAMN16304227
Escherichia coli	GCA_015673255.1	SAMN16304226
Escherichia coli	GCA_015673265.1	SAMN16304222
Escherichia coli	GCA_015673285.1	SAMN16304225
Escherichia coli	GCA_015673295.1	SAMN16304223
Escherichia coli	GCA_015674125.1	SAMN16304169
Escherichia coli	GCA_015674235.1	SAMN16304167
Escherichia coli	GCA_015674505.1	SAMN16304153
Escherichia coli	GCA_015674515.1	SAMN16304152
Escherichia coli	GCA_015674625.1	SAMN16304143
Escherichia coli	GCA_015675305.1	SAMN16304105
Escherichia coli	GCA_015675335.1	SAMN16304104
Escherichia coli	GCA_015675435.1	SAMN16304099
Escherichia coli	GCA_015675445.1	SAMN16304101
Escherichia coli	GCA_015675475.1	SAMN16304100
Escherichia coli	GCA_015675905.1	SAMN16304077
Escherichia coli	GCA_015675925.1	SAMN16304076
Escherichia coli	GCA_015675975.1	SAMN16304073
Escherichia coli	GCA_015675985.1	SAMN16304074
Escherichia coli	GCA_015675995.1	SAMN16304072
Escherichia coli	GCA_017817575.1	SAMEA104175511
Escherichia coli	GCA_017817955.1	SAMEA104175489
Escherichia coli	GCA_017818295.1	SAMEA104175464
Escherichia coli	GCA_017818615.1	SAMEA104175452
Escherichia coli	GCA_017818685.1	SAMEA104175446
Escherichia coli	GCA_017818935.1	SAMEA104175434
Escherichia coli	GCA_017819015.1	SAMEA104175431
Escherichia coli	GCA_017819555.1	SAMEA104175427
Escherichia coli	GCA_017819595.1	SAMEA104175424
Escherichia coli	GCA_017819695.1	SAMEA104175421
Escherichia coli	GCA_018015235.1	SAMEA104175420
Escherichia coli	GCA_018048725.1	SAMN16245270
Escherichia coli	GCA_018186115.1	SAMEA104412491
Escherichia coli	GCA_018186155.1	SAMEA104412402
Escherichia coli	GCA_018186175.1	SAMEA104412149
Escherichia coli	GCA_018186195.1	SAMEA104412147
Escherichia coli	GCA_018186215.1	SAMEA104412481
Escherichia coli	GCA_018186235.1	SAMEA104412401
Escherichia coli	GCA_018186255.1	SAMEA104412398
Escherichia coli	GCA_018186275.1	SAMEA104412397
Escherichia coli	GCA_018186295.1	SAMEA104412396
Escherichia coli	GCA_018186355.1	SAMEA104412493
Escherichia coli	GCA_018186375.1	SAMEA104412399
Escherichia coli	GCA_018186395.1	SAMEA104412400
Escherichia coli	GCA_018186415.1	SAMEA104412482
Escherichia coli	GCA_018186435.1	SAMEA104412480
Escherichia coli	GCA_018186455.1	SAMEA104412469
Escherichia coli	GCA_018186475.1	SAMEA104412483
Escherichia coli	GCA_018186535.1	SAMEA104412403
Escherichia coli	GCA_018186835.1	SAMEA104412462
Escherichia coli	GCA_018187355.1	SAMEA104412477
Escherichia coli	GCA_018193775.1	SAMEA104412501
Escherichia coli	GCA_018193835.1	SAMEA104412500
Escherichia coli	GCA_018193935.1	SAMEA104412492
Escherichia coli	GCA_018193975.1	SAMEA104412488
Escherichia coli	GCA_018194015.1	SAMEA104412486
Escherichia coli	GCA_018194035.1	SAMEA104412484
Escherichia coli	GCA_018194055.1	SAMEA104412479
Escherichia coli	GCA_018194075.1	SAMEA104412464
Escherichia coli	GCA_018194095.1	SAMEA104412476
Escherichia coli	GCA_018194115.1	SAMEA104412461
Escherichia coli	GCA_018194215.1	SAMEA104412395
Escherichia coli	GCA_018194235.1	SAMEA104412390
Escherichia coli	GCA_018194255.1	SAMEA104412386
Escherichia coli	GCA_018194275.1	SAMEA104412387
Escherichia coli	GCA_018313455.2	SAMN19069231
Escherichia coli	GCA_018317205.1	SAMEA4652193
Escherichia coli	GCA_018317225.1	SAMEA4652192
Escherichia coli	GCA_018317345.1	SAMEA4652176
Escherichia coli	GCA_018317365.1	SAMEA4652174
Escherichia coli	GCA_018317585.1	SAMEA4652177
Escherichia coli	GCA_018317605.1	SAMEA4652195
Escherichia coli	GCA_018317725.1	SAMEA4652191
Escherichia coli	GCA_018317745.1	SAMEA4652187
Escherichia coli	GCA_018317925.1	SAMEA4652188
Escherichia coli	GCA_018318005.1	SAMEA4652181
Escherichia coli	GCA_018318025.1	SAMEA4652179
Escherichia coli	GCA_018318405.1	SAMEA4652175
Escherichia coli	GCA_018319965.1	SAMEA4652194
Escherichia coli	GCA_019178755.1	SAMEA5805974
Escherichia coli	GCA_019178835.1	SAMEA5805967
Escherichia coli	GCA_019178895.1	SAMEA5805964
Escherichia coli	GCA_019178935.1	SAMEA5805966
Escherichia coli	GCA_019178955.1	SAMEA5805965
Escherichia coli	GCA_019643335.1	SAMN20812154
Escherichia coli	GCA_019831855.1	SAMEA104412148
Escherichia coli	GCA_019915505.1	SAMN20982449
Escherichia coli	GCA_020213025.1	SAMN21873265
Escherichia coli	GCA_020285205.1	SAMN15047484
Escherichia coli	GCA_020298905.1	SAMN14414512
Escherichia coli	GCA_020368525.1	SAMEA3531793
Escherichia coli	GCA_020368545.1	SAMEA3531781
Escherichia coli	GCA_020368835.1	SAMN06015665
Escherichia coli	GCA_020373065.1	SAMN05806162
Escherichia coli	GCA_020378385.1	SAMEA3993618
Escherichia coli	GCA_020447525.1	SAMN16245250
Escherichia coli	GCA_020447685.1	SAMN16245262
Escherichia coli	GCA_020469005.1	SAMN16245236
Escherichia coli	GCA_020469065.1	SAMN16245240
Escherichia coli	GCA_020469305.1	SAMN16245260
Escherichia coli	GCA_020689585.1	SAMN22785489
Escherichia coli	GCA_020689705.1	SAMN22785494
Escherichia coli	GCA_020689825.1	SAMN22785504
Escherichia coli	GCA_020690005.1	SAMN22785481
Escherichia coli	GCA_020690125.1	SAMN22785513
Escherichia coli	GCA_020690265.1	SAMN22785485
Escherichia coli	GCA_020690325.1	SAMN22785484
Escherichia coli	GCA_020690405.1	SAMN22785483
Escherichia coli	GCA_020690445.1	SAMN22785526
Escherichia coli	GCA_020690465.1	SAMN22785523
Escherichia coli	GCA_020690485.1	SAMN22785522
Escherichia coli	GCA_020985225.1	SAMN23219802
Escherichia coli	GCA_021495865.1	SAMN25037010
Escherichia coli	GCA_021505435.1	SAMN16245198
Escherichia coli	GCA_023104345.2	SAMN27763085
Escherichia coli	GCA_023857005.1	SAMN26304797
Escherichia coli	GCA_023857685.1	SAMN26305024
Escherichia coli	GCA_023857725.1	SAMN26309210
Escherichia coli	GCA_023857805.1	SAMN26309214
Escherichia coli	GCA_023857845.1	SAMN26309421
Escherichia coli	GCA_023857925.1	SAMN26305257
Escherichia coli	GCA_023857965.1	SAMN26305039
Escherichia coli	GCA_023858665.1	SAMN26304875
Escherichia coli	GCA_023859405.1	SAMN26309225
Escherichia coli	GCA_023860165.1	SAMN26309194
Escherichia coli	GCA_023860205.1	SAMN26304798
Escherichia coli	GCA_023860445.1	SAMN26305078
Escherichia coli	GCA_023860545.1	SAMN26304617
Escherichia coli	GCA_023860665.1	SAMN26309250
Escherichia coli	GCA_023861245.1	SAMN26309087
Escherichia coli	GCA_023861265.1	SAMN26308572
Escherichia coli	GCA_023862225.1	SAMN26309233
Escherichia coli	GCA_023862585.1	SAMN26309202
Escherichia coli	GCA_023862805.1	SAMN26309197
Escherichia coli	GCA_023862875.1	SAMN26309128
Escherichia coli	GCA_023862985.1	SAMN26309231
Escherichia coli	GCA_023863485.1	SAMN26305231
Escherichia coli	GCA_023863565.1	SAMN26309414
Escherichia coli	GCA_023863645.1	SAMN26305237
Escherichia coli	GCA_023865375.1	SAMN26309208
Escherichia coli	GCA_023866175.1	SAMN26309234
Escherichia coli	GCA_023866255.1	SAMN26309235
Escherichia coli	GCA_023866355.1	SAMN26304438
Escherichia coli	GCA_023866555.1	SAMN26309228
Escherichia coli	GCA_023866655.1	SAMN26309229
Escherichia coli	GCA_023866955.1	SAMN26304606
Escherichia coli	GCA_023867475.1	SAMN26309230
Escherichia coli	GCA_023867835.1	SAMN26309204
Escherichia coli	GCA_023867845.1	SAMN26309368
Escherichia coli	GCA_023868075.1	SAMN26308571
Escherichia coli	GCA_023868465.1	SAMN26304923
Escherichia coli	GCA_023868495.1	SAMN26304822
Escherichia coli	GCA_023868765.1	SAMN26304662
Escherichia coli	GCA_023869525.1	SAMN26309418
Escherichia coli	GCA_023870725.1	SAMN26309215
Escherichia coli	GCA_023870985.1	SAMN26309258
Escherichia coli	GCA_023871125.1	SAMN26304519
Escherichia coli	GCA_023871465.1	SAMN26308686
Escherichia coli	GCA_023871965.1	SAMN26304872
Escherichia coli	GCA_023872415.1	SAMN26308453
Escherichia coli	GCA_023872425.1	SAMN26309177
Escherichia coli	GCA_023872835.1	SAMN26309251
Escherichia coli	GCA_023874405.1	SAMN26304401
Escherichia coli	GCA_023874655.1	SAMN26304800
Escherichia coli	GCA_023874725.1	SAMN26308687
Escherichia coli	GCA_023875385.1	SAMN26308634
Escherichia coli	GCA_023875845.1	SAMN26309226
Escherichia coli	GCA_023875875.1	SAMN26304801
Escherichia coli	GCA_023875945.1	SAMN26309257
Escherichia coli	GCA_023875965.1	SAMN26304528
Escherichia coli	GCA_023876385.1	SAMN26304686
Escherichia coli	GCA_023877645.1	SAMN26309126
Escherichia coli	GCA_023877715.1	SAMN26308673
Escherichia coli	GCA_023877805.1	SAMN26304890
Escherichia coli	GCA_023878425.1	SAMN26304857
Escherichia coli	GCA_023878705.1	SAMN26309095
Escherichia coli	GCA_023878985.1	SAMN26304347
Escherichia coli	GCA_023879125.1	SAMN26309110
Escherichia coli	GCA_023879585.1	SAMN26309209
Escherichia coli	GCA_023880335.1	SAMN26305147
Escherichia coli	GCA_023880545.1	SAMN26308635
Escherichia coli	GCA_023880965.1	SAMN26304799
Escherichia coli	GCA_023881475.1	SAMN26305134
Escherichia coli	GCA_023881865.1	SAMN26308674
Escherichia coli	GCA_023882685.1	SAMN26309129
Escherichia coli	GCA_023883955.1	SAMN26309222
Escherichia coli	GCA_023884145.1	SAMN26309219
Escherichia coli	GCA_023884225.1	SAMN26309237
Escherichia coli	GCA_023884265.1	SAMN26309116
Escherichia coli	GCA_023884325.1	SAMN26309369
Escherichia coli	GCA_023884385.1	SAMN26309220
Escherichia coli	GCA_023884485.1	SAMN26304663
Escherichia coli	GCA_023884745.1	SAMN26309249
Escherichia coli	GCA_023884785.1	SAMN26309114
Escherichia coli	GCA_023885005.1	SAMN26309205
Escherichia coli	GCA_023885105.1	SAMN26309218
Escherichia coli	GCA_023885265.1	SAMN26309206
Escherichia coli	GCA_023885605.1	SAMN26309201
Escherichia coli	GCA_023885945.1	SAMN26304432
Escherichia coli	GCA_023886885.1	SAMN26304433
Escherichia coli	GCA_023887265.1	SAMN26308565
Escherichia coli	GCA_023887615.1	SAMN26309088
Escherichia coli	GCA_023890705.1	SAMN26309086
Escherichia coli	GCA_023890745.1	SAMN26305252
Escherichia coli	GCA_023891125.1	SAMN26309256
Escherichia coli	GCA_023891205.1	SAMN26308568
Escherichia coli	GCA_023894375.1	SAMN26308992
Escherichia coli	GCA_023894975.1	SAMN26309254
Escherichia coli	GCA_023895045.1	SAMN26305240
Escherichia coli	GCA_023895465.1	SAMN26305125
Escherichia coli	GCA_023895755.1	SAMN26308692
Escherichia coli	GCA_024165345.1	SAMN26309211
Escherichia coli	GCA_024165565.1	SAMN26308626
Escherichia coli	GCA_024165785.1	SAMN26309212
Escherichia coli	GCA_024166065.1	SAMN26309136
Escherichia coli	GCA_025200555.1	SAMN30466959
Escherichia coli	GCA_025200615.1	SAMN30466960
Escherichia coli	GCA_025200635.1	SAMN30466958
Escherichia coli	GCA_025200675.1	SAMN30466956
Escherichia coli	GCA_025579205.2	SAMN26304486
Escherichia coli	GCA_025579925.2	SAMN26309238
Escherichia coli	GCA_025579985.2	SAMN26309134
Escherichia coli	GCA_025580205.2	SAMN26309195
Escherichia coli	GCA_025580365.2	SAMN26309147
Escherichia coli	GCA_025580405.2	SAMN26309089
Escherichia coli	GCA_025581045.2	SAMN26304815
Escherichia coli	GCA_025782825.1	SAMN26232716
Escherichia coli	GCA_025782975.2	SAMN26309244
Escherichia coli	GCA_025783235.2	SAMN26308663
Escherichia coli	GCA_025784115.2	SAMN26309246
Escherichia coli	GCA_025785605.2	SAMN26309248
Escherichia coli	GCA_025785625.2	SAMN26309247
Escherichia coli	GCA_025786755.2	SAMN26308993
Escherichia coli	GCA_025786875.2	SAMN26309103
Escherichia coli	GCA_025786995.2	SAMN26304583
Escherichia coli	GCA_025787145.2	SAMN26304989
Escherichia coli	GCA_025787245.2	SAMN26309121
Escherichia coli	GCA_025787305.2	SAMN26308633
Escherichia coli	GCA_025787555.2	SAMN26304876
Escherichia coli	GCA_025788315.2	SAMN26309221
Escherichia coli	GCA_025789775.2	SAMN26305045
Escherichia coli	GCA_025827035.1	SAMN31087422
Escherichia coli	GCA_025827075.1	SAMN31087421
Escherichia coli	GCA_025827315.1	SAMN31087409
Escherichia coli	GCA_025827435.1	SAMN31087405
Escherichia coli	GCA_025827635.1	SAMN31087393
Escherichia coli	GCA_025827655.1	SAMN31087392
Escherichia coli	GCA_025827735.1	SAMN31087388
Escherichia coli	GCA_025827815.1	SAMN31087385
Escherichia coli	GCA_025827915.1	SAMN31087380
Escherichia coli	GCA_025827995.1	SAMN31087375
Escherichia coli	GCA_025828075.1	SAMN31087374
Escherichia coli	GCA_025828115.1	SAMN31087369
Escherichia coli	GCA_025828425.1	SAMN31087353
Escherichia coli	GCA_025828455.1	SAMN31087352
Escherichia coli	GCA_025828495.1	SAMN31087357
Escherichia coli	GCA_025828555.1	SAMN31087347
Escherichia coli	GCA_025828605.1	SAMN31087344
Escherichia coli	GCA_025828715.1	SAMN31087340
Escherichia coli	GCA_025828735.1	SAMN31087341
Escherichia coli	GCA_025829015.1	SAMN31087324
Escherichia coli	GCA_025829095.1	SAMN31087320
Escherichia coli	GCA_025829315.1	SAMN31087305
Escherichia coli	GCA_025829355.1	SAMN31087306
Escherichia coli	GCA_025829395.1	SAMN31087303
Escherichia coli	GCA_025829435.1	SAMN31087302
Escherichia coli	GCA_025829445.1	SAMN31087300
Escherichia coli	GCA_025829515.1	SAMN31087298
Escherichia coli	GCA_025829575.1	SAMN31087294
Escherichia coli	GCA_025829775.1	SAMN31087285
Escherichia coli	GCA_025829785.1	SAMN31087287
Escherichia coli	GCA_025829835.1	SAMN31087283
Escherichia coli	GCA_025829855.1	SAMN31087284
Escherichia coli	GCA_025830035.1	SAMN31087275
Escherichia coli	GCA_025830075.1	SAMN31087272
Escherichia coli	GCA_025830095.1	SAMN31087271
Escherichia coli	GCA_025830255.1	SAMN31087263
Escherichia coli	GCA_025830285.1	SAMN31087259
Escherichia coli	GCA_025830395.1	SAMN31087257
Escherichia coli	GCA_025830415.1	SAMN31087254
Escherichia coli	GCA_025830475.1	SAMN31087252
Escherichia coli	GCA_025830725.1	SAMN31087241
Escherichia coli	GCA_025830995.1	SAMN31087225
Escherichia coli	GCA_025831115.1	SAMN31087221
Escherichia coli	GCA_025831155.1	SAMN31087218
Escherichia coli	GCA_025831295.1	SAMN31087211
Escherichia coli	GCA_025831325.1	SAMN31087210
Escherichia coli	GCA_025831375.1	SAMN31087206
Escherichia coli	GCA_025831455.1	SAMN31087201
Escherichia coli	GCA_025831565.1	SAMN31087198
Escherichia coli	GCA_025831645.1	SAMN31087195
Escherichia coli	GCA_025831715.1	SAMN31087190
Escherichia coli	GCA_025831775.1	SAMN31087187
Escherichia coli	GCA_025831935.1	SAMN31087180
Escherichia coli	GCA_025832015.1	SAMN31087175
Escherichia coli	GCA_025832255.1	SAMN31087160
Escherichia coli	GCA_025832315.1	SAMN31087163
Escherichia coli	GCA_025832435.1	SAMN31087154
Escherichia coli	GCA_025832455.1	SAMN31087153
Escherichia coli	GCA_025832495.1	SAMN31087151
Escherichia coli	GCA_025832555.1	SAMN31087148
Escherichia coli	GCA_025832605.1	SAMN31087147
Escherichia coli	GCA_025832775.1	SAMN31087134
Escherichia coli	GCA_025832815.1	SAMN31087136
Escherichia coli	GCA_025832835.1	SAMN31087133
Escherichia coli	GCA_025833005.1	SAMN31087128
Escherichia coli	GCA_025833075.1	SAMN31087121
Escherichia coli	GCA_025833085.1	SAMN31087120
Escherichia coli	GCA_025833105.1	SAMN31087122
Escherichia coli	GCA_025833215.1	SAMN31087116
Escherichia coli	GCA_025833225.1	SAMN31087115
Escherichia coli	GCA_025833275.1	SAMN31087111
Escherichia coli	GCA_025833315.1	SAMN31087110
Escherichia coli	GCA_025833355.1	SAMN31087108
Escherichia coli	GCA_025833415.1	SAMN31087105
Escherichia coli	GCA_025833675.1	SAMN31087089
Escherichia coli	GCA_025833755.1	SAMN31087090
Escherichia coli	GCA_029620065.1	SAMEA4623644
Escherichia coli	GCA_029622225.1	SAMEA4623645
Escherichia coli	GCA_031775935.2	SAMN36729132
Escherichia coli	GCA_032300135.1	SAMN37300944
Escherichia coli	GCA_032328055.2	SAMN36728921
Escherichia coli	GCA_032328115.2	SAMN36729209
Escherichia coli	GCA_032328735.2	SAMN36728891
Escherichia coli	GCA_032328745.2	SAMN36728890
Escherichia coli	GCA_032329015.2	SAMN36729008
Escherichia coli	GCA_032329035.2	SAMN36729010
Escherichia coli	GCA_032329055.2	SAMN36729011
Escherichia coli	GCA_032329875.2	SAMN36729072
Escherichia coli	GCA_032330115.2	SAMN36729090
Escherichia coli	GCA_032330135.1	SAMN36728955
Escherichia coli	GCA_032330355.2	SAMN36728968
Escherichia coli	GCA_032330415.2	SAMN36728975
Escherichia coli	GCA_032330835.2	SAMN36729064
Escherichia coli	GCA_032331395.2	SAMN36729177
Escherichia coli	GCA_032331575.2	SAMN36728929
Escherichia coli	GCA_032331795.2	SAMN36728944
Escherichia coli	GCA_032331995.2	SAMN36728988
Escherichia coli	GCA_032332275.2	SAMN36729164
Escherichia coli	GCA_032333815.2	SAMN36727304
Escherichia coli	GCA_032334035.2	SAMN36727317
Escherichia coli	GCA_032335355.2	SAMN36726662
Escherichia coli	GCA_032335855.2	SAMN36726629
Escherichia coli	GCA_032337535.2	SAMN36726624
Escherichia coli	GCA_032337575.2	SAMN36726701
Escherichia coli	GCA_032337875.2	SAMN36726437
Escherichia coli	GCA_032338095.2	SAMN36726415
Escherichia coli	GCA_032338195.2	SAMN36726424
Escherichia coli	GCA_032338655.2	SAMN36726481
Escherichia coli	GCA_032536185.1	SAMN36015110
Escherichia coli	GCA_032737565.1	SAMN32777926
Escherichia coli	GCA_032737585.1	SAMN32777936
Escherichia coli	GCA_032738465.1	SAMN32777928
Escherichia coli	GCA_032738725.1	SAMN32777978
Escherichia coli	GCA_032738945.1	SAMN32777999
Escherichia coli	GCA_032741975.1	SAMN32778028
Escherichia coli	GCA_032743775.1	SAMN32777979
Escherichia coli	GCA_032745935.1	SAMN32778026
Escherichia coli	GCA_032746115.1	SAMN32778048
Escherichia coli	GCA_032746255.1	SAMN32778017
Escherichia coli	GCA_032750015.1	SAMN32777951
Escherichia coli	GCA_032750035.1	SAMN32777930
Escherichia coli	GCA_032865675.1	SAMN34111348
Escherichia coli	GCA_034514855.1	SAMN38228836
Escherichia coli	GCA_038080355.1	SAMN40930659
Escherichia coli	GCA_038082335.1	SAMN40930688
Escherichia coli	GCA_038083455.1	SAMN40930639
Escherichia coli	GCA_038509365.1	SAMN41091873
Escherichia coli	GCA_038510605.1	SAMN41091872
Escherichia coli	GCA_044076775.1	SAMN43564019
Escherichia coli	GCA_044077725.1	SAMN43564476
Escherichia coli	GCA_044077895.1	SAMN43564346
Escherichia coli	GCA_044077995.1	SAMN43563154
Escherichia coli	GCA_044078835.1	SAMN43563676
Escherichia coli	GCA_044079175.1	SAMN43564662
Escherichia coli	GCA_044081915.1	SAMN43564500
Escherichia coli	GCA_044082715.1	SAMN43564681
Escherichia coli	GCA_044082855.1	SAMN43564427
Escherichia coli	GCA_044083785.1	SAMN43564978
Escherichia coli	GCA_044083855.1	SAMN43564727
Escherichia coli	GCA_044083955.1	SAMN43565175
Escherichia coli	GCA_044084205.1	SAMN43565059
Escherichia coli	GCA_044084595.1	SAMN43565212
Escherichia coli	GCA_044085055.1	SAMN43563636
Escherichia coli	GCA_044085195.1	SAMN43564402
Escherichia coli	GCA_044085215.1	SAMN43564540
Escherichia coli	GCA_044085355.1	SAMN43565009
Escherichia coli	GCA_044085655.1	SAMN43563798
Escherichia coli	GCA_044085695.1	SAMN43562952
Escherichia coli	GCA_044089805.1	SAMN43563077
Escherichia coli	GCA_044089915.1	SAMN43563714
Escherichia coli	GCA_044090725.1	SAMN43562959
Escherichia coli	GCA_044090735.1	SAMN43563966
Escherichia coli	GCA_044090875.1	SAMN43563914
Escherichia coli	GCA_044091135.1	SAMN43563851
Escherichia coli	GCA_044091195.1	SAMN43564272
Escherichia coli	GCA_044091485.1	SAMN43562966
Escherichia coli	GCA_044094165.1	SAMN43564608
Escherichia coli	GCA_044094385.1	SAMN43564259
Escherichia coli	GCA_044097045.1	SAMN43564232
Escherichia coli	GCA_044097085.1	SAMN43564245
Escherichia coli	GCA_044097445.1	SAMN43564269
Escherichia coli	GCA_044098845.1	SAMN43564201
Escherichia coli	GCA_044099065.1	SAMN43564352
Escherichia coli	GCA_044101455.1	SAMN43563766
Escherichia coli	GCA_044102195.1	SAMN43563825
Escherichia coli	GCA_044102235.1	SAMN43563906
Escherichia coli	GCA_044102875.1	SAMN43564857
Escherichia coli	GCA_044103295.1	SAMN43565084
Escherichia coli	GCA_044103375.1	SAMN43565128
Escherichia coli	GCA_044103905.1	SAMN43563895
Escherichia coli	GCA_044103995.1	SAMN43563934
Escherichia coli	GCA_044104035.1	SAMN43564027
Escherichia coli	GCA_044104475.1	SAMN43562804
Escherichia coli	GCA_044105515.1	SAMN43564911
Escherichia coli	GCA_044105645.1	SAMN43565108
Escherichia coli	GCA_044131185.1	SAMN43563087
Escherichia coli	GCA_044132305.1	SAMN43564429
Escherichia coli	GCA_044132835.1	SAMN43564600
Escherichia coli	GCA_044133105.1	SAMN43564624
Escherichia coli	GCA_044133175.1	SAMN43564691
Escherichia coli	GCA_044133225.1	SAMN43564678
Escherichia coli	GCA_044135325.1	SAMN43563575
Escherichia coli	GCA_044135335.1	SAMN43563756
Escherichia coli	GCA_044135785.1	SAMN43563763
Escherichia coli	GCA_044139945.1	SAMN43563817
Escherichia coli	GCA_044142735.1	SAMN43564197
Escherichia coli	GCA_044143125.1	SAMN43564342
Escherichia coli	GCA_044143245.1	SAMN43564457
Escherichia coli	GCA_044143615.1	SAMN43563093
Escherichia coli	GCA_044143625.1	SAMN43563623
Escherichia coli	GCA_044143745.1	SAMN43563357
Escherichia coli	GCA_044143805.1	SAMN43563606
Escherichia coli	GCA_044144335.1	SAMN43563868
Escherichia coli	GCA_044144435.1	SAMN43563016
Escherichia coli	GCA_044144805.1	SAMN43564355
Escherichia coli	GCA_044145365.1	SAMN43564674
Escherichia coli	GCA_044145445.1	SAMN43563578
Escherichia coli	GCA_044145705.1	SAMN43563610
Escherichia coli	GCA_044146075.1	SAMN43563887
Escherichia coli	GCA_044146265.1	SAMN43564652
Escherichia coli	GCA_044146785.1	SAMN43563639
Escherichia coli	GCA_044147045.1	SAMN43563689
Escherichia coli	GCA_044147125.1	SAMN43563926
Escherichia coli	GCA_044147875.1	SAMN43563838
Escherichia coli	GCA_044148025.1	SAMN43563062
Escherichia coli	GCA_044148155.1	SAMN43564182
Escherichia coli	GCA_044148405.1	SAMN43564294
Escherichia coli	GCA_044148795.1	SAMN43564519
Escherichia coli	GCA_044148835.1	SAMN43564520
Escherichia coli	GCA_044149285.1	SAMN43565023
Escherichia coli	GCA_044149325.1	SAMN43565046
Escherichia coli	GCA_044149365.1	SAMN43565044
Escherichia coli	GCA_044150905.1	SAMN43564817
Escherichia coli	GCA_044151005.1	SAMN43564952
Escherichia coli	GCA_044151055.1	SAMN43564973
Escherichia coli	GCA_044151085.1	SAMN43564975
Escherichia coli	GCA_044151165.1	SAMN43565105
Escherichia coli	GCA_044151965.1	SAMN43565016
Escherichia coli	GCA_044152325.1	SAMN43565075
Escherichia coli	GCA_044153105.1	SAMN43565170
Escherichia coli	GCA_044153165.1	SAMN43565204
Escherichia coli	GCA_044153645.1	SAMN43563718
Escherichia coli	GCA_044153655.1	SAMN43563795
Escherichia coli	GCA_044153685.1	SAMN43563790
Escherichia coli	GCA_044153825.1	SAMN43562987
Escherichia coli	GCA_044153925.1	SAMN43562951
Escherichia coli	GCA_044158965.1	SAMN43564992
Escherichia coli	GCA_044159385.1	SAMN43564998
Escherichia coli	GCA_044161315.1	SAMN43563137
Escherichia coli	GCA_044161785.1	SAMN43565227
Escherichia coli	GCA_044162155.1	SAMN43565094
Escherichia coli	GCA_044163355.1	SAMN43564738
Escherichia coli	GCA_044163465.1	SAMN43563003
Escherichia coli	GCA_044163505.1	SAMN43564523
Escherichia coli	GCA_044163805.1	SAMN43565147
Escherichia coli	GCA_044681635.1	SAMN43564979
Escherichia coli	GCA_044681705.1	SAMN43565107
Escherichia coli	GCA_044681825.1	SAMN43564983
Escherichia coli	GCA_044681885.1	SAMN43564994
Escherichia coli	GCA_044681995.1	SAMN43565001
Escherichia coli	GCA_044682025.1	SAMN43562950
Escherichia coli	GCA_044682055.1	SAMN43562954
Escherichia coli	GCA_044682445.1	SAMN43563301
Escherichia coli	GCA_044682525.1	SAMN43563102
Escherichia coli	GCA_044682545.1	SAMN43563071
Escherichia coli	GCA_044682685.1	SAMN43563302
Escherichia coli	GCA_044682705.1	SAMN43562989
Escherichia coli	GCA_044682775.1	SAMN43563170
Escherichia coli	GCA_044682885.1	SAMN43563086
Escherichia coli	GCA_044682925.1	SAMN43562759
Escherichia coli	GCA_044682965.1	SAMN43562770
Escherichia coli	GCA_044682975.1	SAMN43563305
Escherichia coli	GCA_044682985.1	SAMN43563226
Escherichia coli	GCA_044683435.1	SAMN43563316
Escherichia coli	GCA_044683645.1	SAMN43563329
Escherichia coli	GCA_044683665.1	SAMN43562757
Escherichia coli	GCA_044683705.1	SAMN43562754
Escherichia coli	GCA_044683725.1	SAMN43562751
Escherichia coli	GCA_044683885.1	SAMN43563377
Escherichia coli	GCA_044683965.1	SAMN43562838
Escherichia coli	GCA_044684295.1	SAMN43563379
Escherichia coli	GCA_044684605.1	SAMN43562879
Escherichia coli	GCA_044684705.1	SAMN43562848
Escherichia coli	GCA_044685665.1	SAMN43563591
Escherichia coli	GCA_044685855.1	SAMN43563593
Escherichia coli	GCA_044686125.1	SAMN43563349
Escherichia coli	GCA_044686265.1	SAMN43563325
Escherichia coli	GCA_044686325.1	SAMN43563336
Escherichia coli	GCA_044686865.1	SAMN43563973
Escherichia coli	GCA_044687505.1	SAMN43564024
Escherichia coli	GCA_044687585.1	SAMN43563150
Escherichia coli	GCA_044687785.1	SAMN43564386
Escherichia coli	GCA_044687805.1	SAMN43564390
Escherichia coli	GCA_044687825.1	SAMN43564225
Escherichia coli	GCA_044687855.1	SAMN43564395
Escherichia coli	GCA_044687885.1	SAMN43563513
Escherichia coli	GCA_044687925.1	SAMN43564231
Escherichia coli	GCA_044687945.1	SAMN43564406
Escherichia coli	GCA_044687985.1	SAMN43564249
Escherichia coli	GCA_044688025.1	SAMN43564250
Escherichia coli	GCA_044688045.1	SAMN43564426
Escherichia coli	GCA_044688065.1	SAMN43564420
Escherichia coli	GCA_044688165.1	SAMN43564265
Escherichia coli	GCA_044688205.1	SAMN43564274
Escherichia coli	GCA_044688265.1	SAMN43564268
Escherichia coli	GCA_044688345.1	SAMN43564677
Escherichia coli	GCA_044688365.1	SAMN43564695
Escherichia coli	GCA_044688385.1	SAMN43564699
Escherichia coli	GCA_044688425.1	SAMN43563558
Escherichia coli	GCA_044688445.1	SAMN43564709
Escherichia coli	GCA_044688485.1	SAMN43564700
Escherichia coli	GCA_044688505.1	SAMN43564726
Escherichia coli	GCA_044688525.1	SAMN43564737
Escherichia coli	GCA_044688545.1	SAMN43564736
Escherichia coli	GCA_044688585.1	SAMN43564747
Escherichia coli	GCA_044688645.1	SAMN43564927
Escherichia coli	GCA_044688725.1	SAMN43564504
Escherichia coli	GCA_044688745.1	SAMN43564823
Escherichia coli	GCA_044688765.1	SAMN43562749
Escherichia coli	GCA_044688785.1	SAMN43564928
Escherichia coli	GCA_044688805.1	SAMN43564549
Escherichia coli	GCA_044688825.1	SAMN43564933
Escherichia coli	GCA_044688925.1	SAMN43564924
Escherichia coli	GCA_044689065.1	SAMN43563273
Escherichia coli	GCA_044689125.1	SAMN43563881
Escherichia coli	GCA_044689215.1	SAMN43563994
Escherichia coli	GCA_044689245.1	SAMN43563988
Escherichia coli	GCA_044689285.1	SAMN43563275
Escherichia coli	GCA_044689305.1	SAMN43564336
Escherichia coli	GCA_044689325.1	SAMN43564334
Escherichia coli	GCA_044689345.1	SAMN43564354
Escherichia coli	GCA_044689365.1	SAMN43564398
Escherichia coli	GCA_044689385.1	SAMN43563889
Escherichia coli	GCA_044689465.1	SAMN43563888
Escherichia coli	GCA_044689505.1	SAMN43564168
Escherichia coli	GCA_044689565.1	SAMN43564156
Escherichia coli	GCA_044689585.1	SAMN43564184
Escherichia coli	GCA_044689725.1	SAMN43564531
Escherichia coli	GCA_044689745.1	SAMN43564448
Escherichia coli	GCA_044689765.1	SAMN43564535
Escherichia coli	GCA_044689785.1	SAMN43563541
Escherichia coli	GCA_044689805.1	SAMN43564542
Escherichia coli	GCA_044689825.1	SAMN43564463
Escherichia coli	GCA_044689845.1	SAMN43564458
Escherichia coli	GCA_044689885.1	SAMN43564470
Escherichia coli	GCA_044689925.1	SAMN43564566
Escherichia coli	GCA_044689945.1	SAMN43564554
Escherichia coli	GCA_044689965.1	SAMN43564572
Escherichia coli	GCA_044690005.1	SAMN43563402
Escherichia coli	GCA_044690045.1	SAMN43563415
Escherichia coli	GCA_044690065.1	SAMN43563525
Escherichia coli	GCA_044690105.1	SAMN43563642
Escherichia coli	GCA_044690185.1	SAMN43563685
Escherichia coli	GCA_044690305.1	SAMN43563772
Escherichia coli	GCA_044690365.1	SAMN43564665
Escherichia coli	GCA_044690445.1	SAMN43564705
Escherichia coli	GCA_044690505.1	SAMN43564851
Escherichia coli	GCA_044690545.1	SAMN43563269
Escherichia coli	GCA_044690565.1	SAMN43564967
Escherichia coli	GCA_044690625.1	SAMN43565101
Escherichia coli	GCA_044690745.1	SAMN43565163
Escherichia coli	GCA_044690765.1	SAMN43565188
Escherichia coli	GCA_044690785.1	SAMN43563334
Escherichia coli	GCA_044690805.1	SAMN43563147
Escherichia coli	GCA_044690825.1	SAMN43563467
Escherichia coli	GCA_044690845.1	SAMN43563536
Escherichia coli	GCA_044690865.1	SAMN43563431
Escherichia coli	GCA_044690925.1	SAMN43564868
Escherichia coli	GCA_044690965.1	SAMN43565034
Escherichia coli	GCA_044691025.1	SAMN43562949
Escherichia coli	GCA_044691085.1	SAMN43563100
Escherichia coli	GCA_044691165.1	SAMN43563422
Escherichia coli	GCA_044691365.1	SAMN43563446
Escherichia coli	GCA_044691385.1	SAMN43563498
Escherichia coli	GCA_044691415.1	SAMN43563632
Escherichia coli	GCA_044691585.1	SAMN43563500
Escherichia coli	GCA_044691605.1	SAMN43563693
Escherichia coli	GCA_044691625.1	SAMN43563671
Escherichia coli	GCA_044691645.1	SAMN43563669
Escherichia coli	GCA_044691665.1	SAMN43563697
Escherichia coli	GCA_044691685.1	SAMN43563699
Escherichia coli	GCA_044691695.1	SAMN43563706
Escherichia coli	GCA_044691765.1	SAMN43563707
Escherichia coli	GCA_044691785.1	SAMN43563503
Escherichia coli	GCA_044691795.1	SAMN43564362
Escherichia coli	GCA_044691865.1	SAMN43564210
Escherichia coli	GCA_044691875.1	SAMN43564292
Escherichia coli	GCA_044691885.1	SAMN43564378
Escherichia coli	GCA_044691895.1	SAMN43563515
Escherichia coli	GCA_044691985.1	SAMN43564313
Escherichia coli	GCA_044692035.1	SAMN43564343
Escherichia coli	GCA_044692055.1	SAMN43564338
Escherichia coli	GCA_044692125.1	SAMN43563729
Escherichia coli	GCA_044692145.1	SAMN43563724
Escherichia coli	GCA_044692185.1	SAMN43563736
Escherichia coli	GCA_044692195.1	SAMN43563743
Escherichia coli	GCA_044692315.1	SAMN43563802
Escherichia coli	GCA_044692445.1	SAMN43563561
Escherichia coli	GCA_044692485.1	SAMN43562806
Escherichia coli	GCA_044692505.1	SAMN43564939
Escherichia coli	GCA_044692525.1	SAMN43564976
Escherichia coli	GCA_044692545.1	SAMN43564835
Escherichia coli	GCA_044692555.1	SAMN43564831
Escherichia coli	GCA_044692605.1	SAMN43565066
Escherichia coli	GCA_044692645.1	SAMN43564942
Escherichia coli	GCA_044692665.1	SAMN43564843
Escherichia coli	GCA_044692725.1	SAMN43564945
Escherichia coli	GCA_044692745.1	SAMN43562943
Escherichia coli	GCA_044692755.1	SAMN43562829
Escherichia coli	GCA_044692785.1	SAMN43564539
Escherichia coli	GCA_044692815.1	SAMN43564859
Escherichia coli	GCA_044692845.1	SAMN43564951
Escherichia coli	GCA_044692885.1	SAMN43564603
Escherichia coli	GCA_044692905.1	SAMN43563573
Escherichia coli	GCA_044692925.1	SAMN43564861
Escherichia coli	GCA_044692985.1	SAMN43564839
Escherichia coli	GCA_044693025.1	SAMN43564869
Escherichia coli	GCA_044693065.1	SAMN43565005
Escherichia coli	GCA_044693085.1	SAMN43564901
Escherichia coli	GCA_044693135.1	SAMN43565122
Escherichia coli	GCA_044693225.1	SAMN43564909
Escherichia coli	GCA_044693245.1	SAMN43563257
Escherichia coli	GCA_044693265.1	SAMN43565022
Escherichia coli	GCA_044693305.1	SAMN43564917
Escherichia coli	GCA_044693345.1	SAMN43563073
Escherichia coli	GCA_044693385.1	SAMN43563200
Escherichia coli	GCA_044693485.1	SAMN43563065
Escherichia coli	GCA_044693525.1	SAMN43563281
Escherichia coli	GCA_044693565.1	SAMN43564468
Escherichia coli	GCA_044693585.1	SAMN43563359
Escherichia coli	GCA_044693605.1	SAMN43563280
Escherichia coli	GCA_044693685.1	SAMN43564877
Escherichia coli	GCA_044693725.1	SAMN43565030
Escherichia coli	GCA_044693745.1	SAMN43564492
Escherichia coli	GCA_044693785.1	SAMN43564696
Escherichia coli	GCA_044693825.1	SAMN43564895
Escherichia coli	GCA_044693845.1	SAMN43565052
Escherichia coli	GCA_044693865.1	SAMN43565156
Escherichia coli	GCA_044693885.1	SAMN43563282
Escherichia coli	GCA_044693925.1	SAMN43564576
Escherichia coli	GCA_044693985.1	SAMN43564511
Escherichia coli	GCA_044694025.1	SAMN43564573
Escherichia coli	GCA_044694105.1	SAMN43563285
Escherichia coli	GCA_044694165.1	SAMN43562970
Escherichia coli	GCA_044694185.1	SAMN43563130
Escherichia coli	GCA_044694195.1	SAMN43563014
Escherichia coli	GCA_044694225.1	SAMN43562997
Escherichia coli	GCA_044694265.1	SAMN43563107
Escherichia coli	GCA_044694365.1	SAMN43563177
Escherichia coli	GCA_044694485.1	SAMN43562998
Escherichia coli	GCA_044694585.1	SAMN43563308
Escherichia coli	GCA_044694605.1	SAMN43563185
Escherichia coli	GCA_044694615.1	SAMN43563241
Escherichia coli	GCA_044694845.1	SAMN43562809
Escherichia coli	GCA_044694865.1	SAMN43562819
Escherichia coli	GCA_044695195.1	SAMN43562895
Escherichia coli	GCA_044695325.1	SAMN43562916
Escherichia coli	GCA_044695485.1	SAMN43562928
Escherichia coli	GCA_044695505.1	SAMN43562920
Escherichia coli	GCA_044695545.1	SAMN43562888
Escherichia coli	GCA_044695575.1	SAMN43562918
Escherichia coli	GCA_044695645.1	SAMN43563414
Escherichia coli	GCA_044695825.1	SAMN43563294
Escherichia coli	GCA_044695965.1	SAMN43563433
Escherichia coli	GCA_044696205.1	SAMN43563043
Escherichia coli	GCA_044697025.1	SAMN43563397
Escherichia coli	GCA_044697065.1	SAMN43563416
Escherichia coli	GCA_044697405.1	SAMN43563372
Escherichia coli	GCA_044697425.1	SAMN43562821
Escherichia coli	GCA_044697765.1	SAMN43562857
Escherichia coli	GCA_044697785.1	SAMN43562870
Escherichia coli	GCA_044697885.1	SAMN43562860
Escherichia coli	GCA_044697905.1	SAMN43562869
Escherichia coli	GCA_044698405.1	SAMN43562935
Escherichia coli	GCA_044698425.1	SAMN43562929
Escherichia coli	GCA_044698445.1	SAMN43562932
Escherichia coli	GCA_044698455.1	SAMN43562891
Escherichia coli	GCA_044698545.1	SAMN43562919
Escherichia coli	GCA_044698645.1	SAMN43562902
Escherichia coli	GCA_044699295.1	SAMN43563210
Escherichia coli	GCA_044699985.1	SAMN43563383
Escherichia coli	GCA_044700325.1	SAMN43563497
Escherichia coli	GCA_044700405.1	SAMN43563441
Escherichia coli	GCA_044700605.1	SAMN43563272
Escherichia coli	GCA_044700625.1	SAMN43563270
Escherichia coli	GCA_044701205.1	SAMN43563227
Escherichia coli	GCA_044701245.1	SAMN43563260
Escherichia coli	GCA_044701445.1	SAMN43563962
Escherichia coli	GCA_044701505.1	SAMN43563250
Escherichia coli	GCA_044701795.1	SAMN43563450
Escherichia coli	GCA_044701865.1	SAMN43563496
Escherichia coli	GCA_044701985.1	SAMN43564013
Escherichia coli	GCA_044702045.1	SAMN43563139
Escherichia coli	GCA_044702185.1	SAMN43563456
Escherichia coli	GCA_044702445.1	SAMN43563530
Escherichia coli	GCA_044702485.1	SAMN43563533
Escherichia coli	GCA_044702555.1	SAMN43563550
Escherichia coli	GCA_044702645.1	SAMN43564477
Escherichia coli	GCA_044702705.1	SAMN43564487
Escherichia coli	GCA_044702725.1	SAMN43564588
Escherichia coli	GCA_044702785.1	SAMN43564518
Escherichia coli	GCA_044702805.1	SAMN43564592
Escherichia coli	GCA_044702845.1	SAMN43563548
Escherichia coli	GCA_044702925.1	SAMN43564617
Escherichia coli	GCA_044702955.1	SAMN43564622
Escherichia coli	GCA_044703885.1	SAMN43562886
Escherichia coli	GCA_044703925.1	SAMN43564870
Escherichia coli	GCA_047774035.1	SAMN11029170
Escherichia coli	GCA_047775615.1	SAMN10230730
Escherichia coli	GCA_048599745.1	SAMEA104412466
Escherichia coli	GCA_049207845.1	SAMN47623298
Escherichia coli	GCA_049207865.1	SAMN47623299
Escherichia coli	GCA_049207905.1	SAMN47623309
Escherichia coli	GCA_049207945.1	SAMN47623311
Escherichia coli	GCA_049207965.1	SAMN47623312
Escherichia coli	GCA_049207985.1	SAMN47623313
Escherichia coli	GCA_049208005.1	SAMN47623314
Escherichia coli	GCA_049208065.1	SAMN47623317
Escherichia coli	GCA_049208085.1	SAMN47623300
Escherichia coli	GCA_049208105.1	SAMN47623319
Escherichia coli	GCA_049208125.1	SAMN47623320
Escherichia coli	GCA_049208145.1	SAMN47623321
Escherichia coli	GCA_049208245.1	SAMN47623326
Escherichia coli	GCA_049208265.1	SAMN47623327
Escherichia coli	GCA_049208375.1	SAMN47623333
Escherichia coli	GCA_049208465.1	SAMN47623302
Escherichia coli	GCA_049208485.1	SAMN47623338
Escherichia coli	GCA_049208505.1	SAMN47623336
Escherichia coli	GCA_049208545.1	SAMN47623340
Escherichia coli	GCA_049208565.1	SAMN47623341
Escherichia coli	GCA_049208605.1	SAMN47623343
Escherichia coli	GCA_049208645.1	SAMN47623345
Escherichia coli	GCA_049208685.1	SAMN47623347
Escherichia coli	GCA_049208725.1	SAMN47623348
Escherichia coli	GCA_049208765.1	SAMN47623350
Escherichia coli	GCA_049208825.1	SAMN47623352
Escherichia coli	GCA_049208865.1	SAMN47623355
Escherichia coli	GCA_049208945.1	SAMN47623358
Escherichia coli	GCA_049209135.1	SAMN47623305
Escherichia coli	GCA_049209795.1	SAMN47623307
Escherichia coli	GCA_049210545.1	SAMN47623318
Escherichia coli	GCA_049210565.1	SAMN47623339
Escherichia coli	GCA_049266255.1	SAMN47623329
Escherichia coli	GCA_049266275.1	SAMN47623330
Escherichia coli	GCA_900239825.1	SAMEA104399932
Escherichia coli	GCA_902807125.1	SAMEA6574538
Streptococcus pneumoniae	GCA_000211915.2	SAMN00792778
Streptococcus pneumoniae	GCA_000232025.2	SAMN00792792
Streptococcus pneumoniae	GCA_000232045.2	SAMN00792660
Streptococcus pneumoniae	GCA_000232125.2	SAMN00792682
Streptococcus pneumoniae	GCA_000232185.2	SAMN00792656
Streptococcus pneumoniae	GCA_000232345.2	SAMN00792764
Streptococcus pneumoniae	GCA_000232385.2	SAMN00792793
Streptococcus pneumoniae	GCA_000232465.2	SAMN00792730
Streptococcus pneumoniae	GCA_000232505.2	SAMN00792733
Streptococcus pneumoniae	GCA_000232545.2	SAMN00792738
Streptococcus pneumoniae	GCA_000232565.2	SAMN00792739
Streptococcus pneumoniae	GCA_000232625.2	SAMN00792747
Streptococcus pneumoniae	GCA_000232645.2	SAMN00792748
Streptococcus pneumoniae	GCA_000232705.2	SAMN00792752
Streptococcus pneumoniae	GCA_000232745.2	SAMN00792756
Streptococcus pneumoniae	GCA_000232805.2	SAMN00792768
Streptococcus pneumoniae	GCA_000232865.2	SAMN00792783
Streptococcus pneumoniae	GCA_000233025.2	SAMN00792674
Streptococcus pneumoniae	GCA_000233045.2	SAMN00792677
Streptococcus pneumoniae	GCA_000233185.2	SAMN00792732
Streptococcus pneumoniae	GCA_000251325.2	SAMN00738289
Streptococcus pneumoniae	GCA_000251405.2	SAMN00630314
Streptococcus pneumoniae	GCA_000251445.2	SAMN00690871
Streptococcus pneumoniae	GCA_000251585.2	SAMN00690872
Streptococcus pneumoniae	GCA_000251605.2	SAMN00668055
Streptococcus pneumoniae	GCA_000251685.2	SAMN00717550
Streptococcus pneumoniae	GCA_000251805.2	SAMN00718792
Streptococcus pneumoniae	GCA_000251865.2	SAMN00668054
Streptococcus pneumoniae	GCA_000251885.2	SAMN00718795
Streptococcus pneumoniae	GCA_000251965.2	SAMN00632919
Streptococcus pneumoniae	GCA_000251985.2	SAMN00691436
Streptococcus pneumoniae	GCA_000252025.2	SAMN00630315
Streptococcus pneumoniae	GCA_000252045.2	SAMN00630316
Streptococcus pneumoniae	GCA_000252065.2	SAMN00632922
Streptococcus pneumoniae	GCA_000252085.2	SAMN00632921
Streptococcus pneumoniae	GCA_000252185.2	SAMN00723186
Streptococcus pneumoniae	GCA_000252205.2	SAMN00722746
Streptococcus pneumoniae	GCA_000279695.1	SAMN00773089
Streptococcus pneumoniae	GCA_001083225.1	SAMEA1408227
Streptococcus pneumoniae	GCA_001089745.1	SAMEA1408274
Streptococcus pneumoniae	GCA_001090025.1	SAMEA682260
Streptococcus pneumoniae	GCA_001090145.1	SAMEA1408332
Streptococcus pneumoniae	GCA_001091765.1	SAMEA1408320
Streptococcus pneumoniae	GCA_001097805.1	SAMEA1020012
Streptococcus pneumoniae	GCA_001099025.1	SAMEA1886087
Streptococcus pneumoniae	GCA_001099485.1	SAMEA1408337
Streptococcus pneumoniae	GCA_001100545.1	SAMEA1020409
Streptococcus pneumoniae	GCA_001103085.1	SAMEA1020602
Streptococcus pneumoniae	GCA_001103705.1	SAMEA1408291
Streptococcus pneumoniae	GCA_001104485.1	SAMEA682564
Streptococcus pneumoniae	GCA_001105045.1	SAMEA682531
Streptococcus pneumoniae	GCA_001106345.1	SAMEA1408208
Streptococcus pneumoniae	GCA_001108445.1	SAMEA1408298
Streptococcus pneumoniae	GCA_001108645.1	SAMEA1408324
Streptococcus pneumoniae	GCA_001109165.1	SAMEA1408240
Streptococcus pneumoniae	GCA_001109445.1	SAMEA1408215
Streptococcus pneumoniae	GCA_001110225.1	SAMEA1408316
Streptococcus pneumoniae	GCA_001111345.1	SAMEA1408293
Streptococcus pneumoniae	GCA_001111925.1	SAMEA682592
Streptococcus pneumoniae	GCA_001113885.1	SAMEA1020234
Streptococcus pneumoniae	GCA_001114685.1	SAMEA1408294
Streptococcus pneumoniae	GCA_001115325.1	SAMEA1408302
Streptococcus pneumoniae	GCA_001117185.1	SAMEA1408230
Streptococcus pneumoniae	GCA_001120225.1	SAMEA1408308
Streptococcus pneumoniae	GCA_001120785.1	SAMEA1408271
Streptococcus pneumoniae	GCA_001123185.1	SAMEA1408344
Streptococcus pneumoniae	GCA_001123585.1	SAMEA682294
Streptococcus pneumoniae	GCA_001123705.1	SAMEA1408238
Streptococcus pneumoniae	GCA_001126205.1	SAMEA1408305
Streptococcus pneumoniae	GCA_001126785.1	SAMEA1408236
Streptococcus pneumoniae	GCA_001129405.1	SAMEA1408326
Streptococcus pneumoniae	GCA_001130145.1	SAMEA1408221
Streptococcus pneumoniae	GCA_001131885.1	SAMEA1020630
Streptococcus pneumoniae	GCA_001131985.1	SAMEA1408313
Streptococcus pneumoniae	GCA_001132385.1	SAMEA1408314
Streptococcus pneumoniae	GCA_001133265.1	SAMEA682308
Streptococcus pneumoniae	GCA_001133705.1	SAMEA1408282
Streptococcus pneumoniae	GCA_001136225.1	SAMEA1408245
Streptococcus pneumoniae	GCA_001138285.1	SAMEA682252
Streptococcus pneumoniae	GCA_001138625.1	SAMEA1408205
Streptococcus pneumoniae	GCA_001139305.1	SAMEA1408328
Streptococcus pneumoniae	GCA_001139465.1	SAMEA1408212
Streptococcus pneumoniae	GCA_001142365.1	SAMEA1408213
Streptococcus pneumoniae	GCA_001142765.1	SAMEA1408353
Streptococcus pneumoniae	GCA_001145405.1	SAMEA1408263
Streptococcus pneumoniae	GCA_001147285.1	SAMEA1408296
Streptococcus pneumoniae	GCA_001149725.1	SAMEA1020674
Streptococcus pneumoniae	GCA_001150545.1	SAMEA682268
Streptococcus pneumoniae	GCA_001152365.1	SAMEA1408297
Streptococcus pneumoniae	GCA_001152785.1	SAMEA1408246
Streptococcus pneumoniae	GCA_001157645.1	SAMEA1408327
Streptococcus pneumoniae	GCA_001158185.1	SAMEA1408233
Streptococcus pneumoniae	GCA_001159805.1	SAMEA1020587
Streptococcus pneumoniae	GCA_001159925.1	SAMEA1408268
Streptococcus pneumoniae	GCA_001160425.1	SAMEA1408210
Streptococcus pneumoniae	GCA_001161205.1	SAMEA1408325
Streptococcus pneumoniae	GCA_001163685.1	SAMEA1408206
Streptococcus pneumoniae	GCA_001164105.1	SAMEA1408323
Streptococcus pneumoniae	GCA_001168885.1	SAMEA1408265
Streptococcus pneumoniae	GCA_001173005.1	SAMEA1408250
Streptococcus pneumoniae	GCA_001173665.1	SAMEA1408300
Streptococcus pneumoniae	GCA_001202795.1	SAMEA1408285
Streptococcus pneumoniae	GCA_001328995.1	SAMEA1020071
Streptococcus pneumoniae	GCA_001329615.1	SAMEA1408199
Streptococcus pneumoniae	GCA_001329635.1	SAMEA1408200
Streptococcus pneumoniae	GCA_001329655.1	SAMEA1408216
Streptococcus pneumoniae	GCA_001329715.1	SAMEA1408222
Streptococcus pneumoniae	GCA_001329735.1	SAMEA1408253
Streptococcus pneumoniae	GCA_001329755.1	SAMEA1408267
Streptococcus pneumoniae	GCA_001329775.1	SAMEA1408281
Streptococcus pneumoniae	GCA_001329795.1	SAMEA1408287
Streptococcus pneumoniae	GCA_001329815.1	SAMEA1408289
Streptococcus pneumoniae	GCA_001329955.1	SAMEA682259
Streptococcus pneumoniae	GCA_035460665.1	SAMEA677532
Streptococcus pneumoniae	GCA_035460725.1	SAMEA677655
Streptococcus pneumoniae	GCA_035460785.1	SAMEA677415
Streptococcus pneumoniae	GCA_035460865.1	SAMEA677416
Streptococcus pneumoniae	GCA_035461465.1	SAMEA677515
Streptococcus pneumoniae	GCA_035461505.1	SAMEA677735
Streptococcus pneumoniae	GCA_035461585.1	SAMEA677504
Streptococcus pneumoniae	GCA_035461605.1	SAMEA677425
Streptococcus pneumoniae	GCA_035461665.1	SAMEA677476
Streptococcus pneumoniae	GCA_035461685.1	SAMEA677458
Streptococcus pneumoniae	GCA_035461705.1	SAMEA677500
Streptococcus pneumoniae	GCA_035461745.1	SAMEA677429
Streptococcus pneumoniae	GCA_035461775.1	SAMEA677652
Streptococcus pneumoniae	GCA_035855855.1	SAMN33606042
Streptococcus pneumoniae	GCA_035855975.1	SAMN33606142
Streptococcus pneumoniae	GCA_035856175.1	SAMN33606156
Streptococcus pneumoniae	GCA_035856635.1	SAMN33606250
Streptococcus pneumoniae	GCA_035856695.1	SAMN33606063
Streptococcus pneumoniae	GCA_035856825.1	SAMN33606369
Streptococcus pneumoniae	GCA_035857055.1	SAMN33606381
Streptococcus pneumoniae	GCA_035857075.1	SAMN33606377
Streptococcus pneumoniae	GCA_035857505.1	SAMN33606087
Streptococcus pneumoniae	GCA_035857555.1	SAMN33606089
Streptococcus pneumoniae	GCA_035857965.1	SAMN33606185
Streptococcus pneumoniae	GCA_035858045.1	SAMN33606173
Streptococcus pneumoniae	GCA_035859455.1	SAMN33606093
Streptococcus pneumoniae	GCA_035859605.1	SAMN33606100
Streptococcus pneumoniae	GCA_035860465.1	SAMN33606048
Streptococcus pneumoniae	GCA_035860485.1	SAMN33606102
Streptococcus pneumoniae	GCA_035861105.1	SAMN33606203
Streptococcus pneumoniae	GCA_035861485.1	SAMN33606060
Streptococcus pneumoniae	GCA_035861605.1	SAMN33606226
Streptococcus pneumoniae	GCA_035862225.1	SAMN33606080
Streptococcus pneumoniae	GCA_035862505.1	SAMN33606434
Streptococcus pneumoniae	GCA_035862945.1	SAMN33606090
Streptococcus pneumoniae	GCA_035863025.1	SAMN33606524
Streptococcus pneumoniae	GCA_035863545.1	SAMN33606125
Streptococcus pneumoniae	GCA_035863585.1	SAMN33606127
Streptococcus pneumoniae	GCA_035864145.1	SAMN33606236
Streptococcus pneumoniae	GCA_035864165.1	SAMN33606237
Streptococcus pneumoniae	GCA_035864325.1	SAMN33606243
Streptococcus pneumoniae	GCA_035865045.1	SAMN33606357
Streptococcus pneumoniae	GCA_035865085.1	SAMN33606359
Streptococcus pneumoniae	GCA_035865105.1	SAMN33606360
Streptococcus pneumoniae	GCA_035865145.1	SAMN33606361
Streptococcus pneumoniae	GCA_035865165.1	SAMN33606362
Streptococcus pneumoniae	GCA_035865185.1	SAMN33606364
Streptococcus pneumoniae	GCA_035865205.1	SAMN33606363
Streptococcus pneumoniae	GCA_035865225.1	SAMN33606366
Streptococcus pneumoniae	GCA_035865245.1	SAMN33606367
Streptococcus pneumoniae	GCA_035865285.1	SAMN33606365
Streptococcus pneumoniae	GCA_035865915.1	SAMN33606477
Streptococcus pneumoniae	GCA_035866145.1	SAMN33606814
Streptococcus pneumoniae	GCA_035866625.1	SAMN33606902
Streptococcus pneumoniae	GCA_035866705.1	SAMN33606926
Streptococcus pneumoniae	GCA_035866945.1	SAMN33607017
Streptococcus pneumoniae	GCA_035867585.1	SAMN33606822
Streptococcus pneumoniae	GCA_035868275.1	SAMN33606830
Streptococcus pneumoniae	GCA_035868295.1	SAMN33606831
Streptococcus pneumoniae	GCA_035868315.1	SAMN33606571
Streptococcus pneumoniae	GCA_035868375.1	SAMN33606834
Streptococcus pneumoniae	GCA_035868475.1	SAMN33606839
Streptococcus pneumoniae	GCA_035869135.1	SAMN33606954
Streptococcus pneumoniae	GCA_035869995.1	SAMN33606656
Streptococcus pneumoniae	GCA_035870415.1	SAMN33606669
Streptococcus pneumoniae	GCA_035871335.1	SAMN33606847
Streptococcus pneumoniae	GCA_035871635.1	SAMN33606854
Streptococcus pneumoniae	GCA_035872035.1	SAMN33606858
Streptococcus pneumoniae	GCA_035872135.1	SAMN33606861
Streptococcus pneumoniae	GCA_035872145.1	SAMN33606860
Streptococcus pneumoniae	GCA_035872275.1	SAMN33606863
Streptococcus pneumoniae	GCA_035872315.1	SAMN33606867
Streptococcus pneumoniae	GCA_035872395.1	SAMN33606942
Streptococcus pneumoniae	GCA_035872515.1	SAMN33606968
Streptococcus pneumoniae	GCA_035872635.1	SAMN33606973
Streptococcus pneumoniae	GCA_035872855.1	SAMN33606584
Streptococcus pneumoniae	GCA_035873455.1	SAMN33606715
Streptococcus pneumoniae	GCA_035873525.1	SAMN33606725
Streptococcus pneumoniae	GCA_035873695.1	SAMN33606717
Streptococcus pneumoniae	GCA_035873815.1	SAMN33606722
Streptococcus pneumoniae	GCA_035874095.1	SAMN33606771
Streptococcus pneumoniae	GCA_035874235.1	SAMN33606871
Streptococcus pneumoniae	GCA_035874255.1	SAMN33606782
Streptococcus pneumoniae	GCA_035874655.1	SAMN33606869
Streptococcus pneumoniae	GCA_035874695.1	SAMN33606876
Streptococcus pneumoniae	GCA_035875495.1	SAMN33606899
Streptococcus pneumoniae	GCA_035875675.1	SAMN33606995
Streptococcus pneumoniae	GCA_035875795.1	SAMN33607000
Streptococcus pneumoniae	GCA_035876635.1	SAMN33606729
Streptococcus pneumoniae	GCA_035876675.1	SAMN33606731
Streptococcus pneumoniae	GCA_035878055.1	SAMN33606806
Streptococcus pneumoniae	GCA_035878095.1	SAMN33606808
Streptococcus pneumoniae	GCA_035878115.1	SAMN33606810
Streptococcus pneumoniae	GCA_035878495.1	SAMN33607423
Streptococcus pneumoniae	GCA_035879195.1	SAMN33607493
Streptococcus pneumoniae	GCA_035881915.1	SAMN33607455
Streptococcus pneumoniae	GCA_035882175.1	SAMN33607097
Streptococcus pneumoniae	GCA_035882295.1	SAMN33607100
Streptococcus pneumoniae	GCA_035882475.1	SAMN33607105
Streptococcus pneumoniae	GCA_035919325.1	SAMN33607234
Streptococcus pneumoniae	GCA_035927885.1	SAMN33607246
Streptococcus pneumoniae	GCA_035927905.1	SAMN33607247
Streptococcus pneumoniae	GCA_035927925.1	SAMN33607248
Streptococcus pneumoniae	GCA_035928945.1	SAMN33607358
Streptococcus pneumoniae	GCA_035928985.1	SAMN33607357
Streptococcus pneumoniae	GCA_035929245.1	SAMN33607458
Streptococcus pneumoniae	GCA_035929885.1	SAMN33607118
Streptococcus pneumoniae	GCA_035930605.1	SAMN33607048
Streptococcus pneumoniae	GCA_035930725.1	SAMN33607172
Streptococcus pneumoniae	GCA_035930905.1	SAMN33607165
Streptococcus pneumoniae	GCA_035930945.1	SAMN33607164
Streptococcus pneumoniae	GCA_035930985.1	SAMN33607182
Streptococcus pneumoniae	GCA_035931125.1	SAMN33607190
Streptococcus pneumoniae	GCA_035931145.1	SAMN33607192
Streptococcus pneumoniae	GCA_035931665.1	SAMN33607269
Streptococcus pneumoniae	GCA_035932015.1	SAMN33607279
Streptococcus pneumoniae	GCA_035932975.1	SAMN33607184
Streptococcus pneumoniae	GCA_035933335.1	SAMN33607220
Streptococcus pneumoniae	GCA_035933715.1	SAMN33607290
Streptococcus pneumoniae	GCA_035934125.1	SAMN33607066
Streptococcus pneumoniae	GCA_035934955.1	SAMN33607408
Streptococcus pneumoniae	GCA_035936695.1	SAMN33606178
Streptococcus pneumoniae	GCA_036045615.1	SAMN05898612
Streptococcus pneumoniae	GCA_036045955.1	SAMN05898595
Streptococcus pneumoniae	GCA_036046495.1	SAMN05898572
Streptococcus pneumoniae	GCA_036046535.1	SAMN05898571
Streptococcus pneumoniae	GCA_036046895.1	SAMN05898553
Streptococcus pneumoniae	GCA_036047115.1	SAMN05898666
Streptococcus pneumoniae	GCA_036047255.1	SAMN05898661
Streptococcus pneumoniae	GCA_036196105.1	SAMN03765020
Streptococcus pneumoniae	GCA_036196145.1	SAMN03765012
Streptococcus pneumoniae	GCA_036196165.1	SAMN03765004
Streptococcus pneumoniae	GCA_036196185.1	SAMN03764925
Streptococcus pneumoniae	GCA_036196305.1	SAMN03765021
Streptococcus pneumoniae	GCA_036196465.1	SAMN03765002
Streptococcus pneumoniae	GCA_036196705.1	SAMN03765001
Streptococcus pneumoniae	GCA_036196885.1	SAMN03765022
Streptococcus pneumoniae	GCA_900005375.1	SAMEA1408255
Streptococcus pneumoniae	GCA_900018675.2	SAMEA2203787
Streptococcus pneumoniae	GCA_900024985.2	SAMEA2203864
Streptococcus pneumoniae	GCA_900033785.2	SAMEA2203761
Streptococcus pneumoniae	GCA_900033955.2	SAMEA2203884
Streptococcus pneumoniae	GCA_900033965.2	SAMEA2203885
Streptococcus pneumoniae	GCA_900033985.2	SAMEA2203890
Streptococcus pneumoniae	GCA_900035625.2	SAMEA2203889
Streptococcus pneumoniae	GCA_900035635.2	SAMEA2203891
Streptococcus pneumoniae	GCA_900036955.2	SAMEA2203768
Streptococcus pneumoniae	GCA_900036985.2	SAMEA2203791
Streptococcus pneumoniae	GCA_900037005.2	SAMEA2203800
Streptococcus pneumoniae	GCA_900038125.2	SAMEA2203854
Streptococcus pneumoniae	GCA_900038145.2	SAMEA2203873
Streptococcus pneumoniae	GCA_900038155.2	SAMEA2203880
Streptococcus pneumoniae	GCA_900038185.2	SAMEA2203886
Streptococcus pneumoniae	GCA_900038685.2	SAMEA2203868
Streptococcus pneumoniae	GCA_900039635.2	SAMEA2203798
Streptococcus pneumoniae	GCA_900039645.2	SAMEA2203799
Streptococcus pneumoniae	GCA_900039655.2	SAMEA2203843
Streptococcus pneumoniae	GCA_900043685.2	SAMEA2203775
Streptococcus pneumoniae	GCA_900043745.2	SAMEA2203812
Streptococcus pneumoniae	GCA_900043755.2	SAMEA2203814
Streptococcus pneumoniae	GCA_900043875.2	SAMEA2203876
Streptococcus pneumoniae	GCA_900044125.2	SAMEA2203853
Streptococcus pneumoniae	GCA_900044805.2	SAMEA2203770
Streptococcus pneumoniae	GCA_900044855.2	SAMEA2203858
Streptococcus pneumoniae	GCA_900048115.2	SAMEA2203861
Streptococcus pneumoniae	GCA_900048795.2	SAMEA2467717
Streptococcus pneumoniae	GCA_900049065.2	SAMEA2521543
Streptococcus pneumoniae	GCA_900049335.2	SAMEA2521654
Streptococcus pneumoniae	GCA_900049475.2	SAMEA2204006
Streptococcus pneumoniae	GCA_900049495.2	SAMEA2335997
Streptococcus pneumoniae	GCA_900049515.2	SAMEA2467770
Streptococcus pneumoniae	GCA_900049545.2	SAMEA2521549
Streptococcus pneumoniae	GCA_900049555.2	SAMEA2521618
Streptococcus pneumoniae	GCA_900049825.2	SAMEA2204003
Streptococcus pneumoniae	GCA_900049835.2	SAMEA2335956
Streptococcus pneumoniae	GCA_900049845.2	SAMEA2335963
Streptococcus pneumoniae	GCA_900049865.2	SAMEA2521579
Streptococcus pneumoniae	GCA_900049875.2	SAMEA2521629
Streptococcus pneumoniae	GCA_900050325.2	SAMEA2467532
Streptococcus pneumoniae	GCA_900050335.2	SAMEA2521530
Streptococcus pneumoniae	GCA_900050345.2	SAMEA2521639
Streptococcus pneumoniae	GCA_900050705.2	SAMEA2203946
Streptococcus pneumoniae	GCA_900050715.2	SAMEA2204029
Streptococcus pneumoniae	GCA_900051135.2	SAMEA2203912
Streptococcus pneumoniae	GCA_900051195.2	SAMEA2521642
Streptococcus pneumoniae	GCA_900051215.2	SAMEA2796713
Streptococcus pneumoniae	GCA_900051445.2	SAMEA2467580
Streptococcus pneumoniae	GCA_900051465.2	SAMEA2796494
Streptococcus pneumoniae	GCA_900052175.2	SAMEA2521664
Streptococcus pneumoniae	GCA_900052385.2	SAMEA2203918
Streptococcus pneumoniae	GCA_900052455.2	SAMEA2521634
Streptococcus pneumoniae	GCA_900052475.2	SAMEA2796712
Streptococcus pneumoniae	GCA_900052685.2	SAMEA2203935
Streptococcus pneumoniae	GCA_900052735.2	SAMEA2204005
Streptococcus pneumoniae	GCA_900052755.2	SAMEA2521553
Streptococcus pneumoniae	GCA_900052975.2	SAMEA2335990
Streptococcus pneumoniae	GCA_900053005.2	SAMEA2467722
Streptococcus pneumoniae	GCA_900053015.2	SAMEA2467723
Streptococcus pneumoniae	GCA_900053035.2	SAMEA2521595
Streptococcus pneumoniae	GCA_900053045.2	SAMEA2521597
Streptococcus pneumoniae	GCA_900053055.2	SAMEA2521602
Streptococcus pneumoniae	GCA_900053065.2	SAMEA2521607
Streptococcus pneumoniae	GCA_900053575.2	SAMEA2796718
Streptococcus pneumoniae	GCA_900053945.2	SAMEA2203913
Streptococcus pneumoniae	GCA_900053955.2	SAMEA2203914
Streptococcus pneumoniae	GCA_900053965.2	SAMEA2203936
Streptococcus pneumoniae	GCA_900054055.2	SAMEA2521659
Streptococcus pneumoniae	GCA_900054195.2	SAMEA2521611
Streptococcus pneumoniae	GCA_900054225.2	SAMEA2796715
Streptococcus pneumoniae	GCA_900054505.2	SAMEA2335947
Streptococcus pneumoniae	GCA_900054725.2	SAMEA2335965
Streptococcus pneumoniae	GCA_900054735.2	SAMEA2335985
Streptococcus pneumoniae	GCA_900054755.2	SAMEA2521565
Streptococcus pneumoniae	GCA_900054775.2	SAMEA2796484
Streptococcus pneumoniae	GCA_900054955.2	SAMEA2204007
Streptococcus pneumoniae	GCA_900054965.2	SAMEA2336011
Streptococcus pneumoniae	GCA_900054995.2	SAMEA2521524
Streptococcus pneumoniae	GCA_900055025.2	SAMEA2796716
Streptococcus pneumoniae	GCA_900055385.2	SAMEA2521566
Streptococcus pneumoniae	GCA_900055395.2	SAMEA2521615
Streptococcus pneumoniae	GCA_900055655.2	SAMEA2203934
Streptococcus pneumoniae	GCA_900055675.2	SAMEA2336021
Streptococcus pneumoniae	GCA_900055975.2	SAMEA2204008
Streptococcus pneumoniae	GCA_900056025.2	SAMEA2521688
Streptococcus pneumoniae	GCA_900056335.2	SAMEA2467533
Streptococcus pneumoniae	GCA_900056355.2	SAMEA2467573
Streptococcus pneumoniae	GCA_900056365.2	SAMEA2467765
Streptococcus pneumoniae	GCA_900056385.2	SAMEA2521588
Streptococcus pneumoniae	GCA_900056705.2	SAMEA2204026
Streptococcus pneumoniae	GCA_900057015.2	SAMEA2796704
Streptococcus pneumoniae	GCA_900057025.2	SAMEA2796738
Streptococcus pneumoniae	GCA_900057115.2	SAMEA2336014
Streptococcus pneumoniae	GCA_900057135.2	SAMEA2467725
Streptococcus pneumoniae	GCA_900057155.2	SAMEA2521589
Streptococcus pneumoniae	GCA_900057355.2	SAMEA2204009
Streptococcus pneumoniae	GCA_900057405.2	SAMEA2796489
Streptococcus pneumoniae	GCA_900057425.2	SAMEA2796723
Streptococcus pneumoniae	GCA_900057855.2	SAMEA2467757
Streptococcus pneumoniae	GCA_900058135.2	SAMEA2204013
Streptococcus pneumoniae	GCA_900058145.2	SAMEA2204020
Streptococcus pneumoniae	GCA_900058405.2	SAMEA2335970
Streptococcus pneumoniae	GCA_900058655.2	SAMEA2467754
Streptococcus pneumoniae	GCA_900059305.2	SAMEA2467767
Streptococcus pneumoniae	GCA_900059315.2	SAMEA2521571
Streptococcus pneumoniae	GCA_900059335.2	SAMEA2521573
Streptococcus pneumoniae	GCA_900060815.2	SAMEA2204011
Streptococcus pneumoniae	GCA_900060835.2	SAMEA2467718
Streptococcus pneumoniae	GCA_900061175.2	SAMEA2336001
Streptococcus pneumoniae	GCA_900061195.2	SAMEA2336023
Streptococcus pneumoniae	GCA_900061255.2	SAMEA2796496
Streptococcus pneumoniae	GCA_900061785.2	SAMEA2335981
Streptococcus pneumoniae	GCA_900061795.2	SAMEA2336067
Streptococcus pneumoniae	GCA_900061805.2	SAMEA2467753
Streptococcus pneumoniae	GCA_900063395.2	SAMEA2335945
Streptococcus pneumoniae	GCA_900063405.2	SAMEA2335998
Streptococcus pneumoniae	GCA_900063425.2	SAMEA2336006
Streptococcus pneumoniae	GCA_900063465.2	SAMEA2521614
Streptococcus pneumoniae	GCA_900064055.2	SAMEA2203958
Streptococcus pneumoniae	GCA_900064065.2	SAMEA2335976
Streptococcus pneumoniae	GCA_900064095.2	SAMEA2336169
Streptococcus pneumoniae	GCA_900064605.2	SAMEA2203897
Streptococcus pneumoniae	GCA_900064815.2	SAMEA2335993
Streptococcus pneumoniae	GCA_900064925.2	SAMEA2796490
Streptococcus pneumoniae	GCA_900064935.2	SAMEA2796725
Streptococcus pneumoniae	GCA_900065135.2	SAMEA2335948
Streptococcus pneumoniae	GCA_900065155.2	SAMEA2335959
Streptococcus pneumoniae	GCA_900065165.2	SAMEA2467728
Streptococcus pneumoniae	GCA_900065515.2	SAMEA2336020
Streptococcus pneumoniae	GCA_900065615.2	SAMEA2796560
Streptococcus pneumoniae	GCA_900065625.2	SAMEA2796603
Streptococcus pneumoniae	GCA_901213055.1	SAMEA2434434
Streptococcus pneumoniae	GCA_901213465.1	SAMEA2157988
Streptococcus pneumoniae	GCA_901213635.1	SAMEA2335660
Streptococcus pneumoniae	GCA_901213735.1	SAMEA2335663
Streptococcus pneumoniae	GCA_901213855.1	SAMEA2335666
Streptococcus pneumoniae	GCA_901213915.1	SAMEA2335670
Streptococcus pneumoniae	GCA_901214475.1	SAMEA2335701
Streptococcus pneumoniae	GCA_901214605.1	SAMEA2335703
Streptococcus pneumoniae	GCA_901214645.1	SAMEA2335704
Streptococcus pneumoniae	GCA_901214665.1	SAMEA2434484
Streptococcus pneumoniae	GCA_901214705.1	SAMEA2335706
Streptococcus pneumoniae	GCA_901214855.1	SAMEA2335710
Streptococcus pneumoniae	GCA_901214915.1	SAMEA2335711
Streptococcus pneumoniae	GCA_901214975.1	SAMEA2204158
Streptococcus pneumoniae	GCA_901215185.1	SAMEA2335718
Streptococcus pneumoniae	GCA_901215195.1	SAMEA2204152
Streptococcus pneumoniae	GCA_901215225.1	SAMEA2204150
Streptococcus pneumoniae	GCA_901215245.1	SAMEA2204143
Streptococcus pneumoniae	GCA_901215295.1	SAMEA2204149
Streptococcus pneumoniae	GCA_901215305.1	SAMEA2335720
Streptococcus pneumoniae	GCA_901215365.1	SAMEA2204138
Streptococcus pneumoniae	GCA_901215485.1	SAMEA2434508
Streptococcus pneumoniae	GCA_901215495.1	SAMEA2204116
Streptococcus pneumoniae	GCA_901215555.1	SAMEA2335728
Streptococcus pneumoniae	GCA_901215685.1	SAMEA2434514
Streptococcus pneumoniae	GCA_901215695.1	SAMEA2434515
Streptococcus pneumoniae	GCA_901215955.1	SAMEA2335740
Streptococcus pneumoniae	GCA_901216015.1	SAMEA2434524
Streptococcus pneumoniae	GCA_901216075.1	SAMEA2335745
Streptococcus pneumoniae	GCA_901216135.1	SAMEA2335746
Streptococcus pneumoniae	GCA_901216185.1	SAMEA2335749
Streptococcus pneumoniae	GCA_901216255.1	SAMEA2335750
Streptococcus pneumoniae	GCA_901216295.1	SAMEA2052011
Streptococcus pneumoniae	GCA_901216395.1	SAMEA2335796
Streptococcus pneumoniae	GCA_901216455.1	SAMEA2335800
Streptococcus pneumoniae	GCA_901216725.1	SAMEA2434549
Streptococcus pneumoniae	GCA_901217685.1	SAMEA2335887
Streptococcus pneumoniae	GCA_901217735.1	SAMEA2335890
Streptococcus pneumoniae	GCA_901217955.1	SAMEA2335894
Streptococcus pneumoniae	GCA_901217985.1	SAMEA2335898
Streptococcus pneumoniae	GCA_901218205.1	SAMEA2335906
Streptococcus pneumoniae	GCA_901218285.1	SAMEA2204043
Streptococcus pneumoniae	GCA_901218465.1	SAMEA2204058
Streptococcus pneumoniae	GCA_901218775.1	SAMEA2204128
Streptococcus pneumoniae	GCA_901218785.1	SAMEA2434621
Streptococcus pneumoniae	GCA_901219465.1	SAMEA2335933
Streptococcus pneumoniae	GCA_901220035.1	SAMEA2335941
Streptococcus pneumoniae	GCA_901220405.1	SAMEA2434643
Streptococcus pneumoniae	GCA_901220415.1	SAMEA2553910
Streptococcus pneumoniae	GCA_901220965.1	SAMEA2796479
Streptococcus pneumoniae	GCA_901221535.1	SAMEA2434651
Streptococcus pneumoniae	GCA_901221725.1	SAMEA2521653
Streptococcus pneumoniae	GCA_901222145.1	SAMEA3353926
Streptococcus pneumoniae	GCA_901222185.1	SAMEA2814242
Streptococcus pneumoniae	GCA_901222975.1	SAMEA2796492
Streptococcus pneumoniae	GCA_901223895.1	SAMEA2553978
Streptococcus pneumoniae	GCA_901224015.1	SAMEA2521745
Streptococcus pneumoniae	GCA_901224135.1	SAMEA2521700
Streptococcus pneumoniae	GCA_901224295.1	SAMEA2521702
Streptococcus pneumoniae	GCA_901224305.1	SAMEA2658373
Streptococcus pneumoniae	GCA_901224355.1	SAMEA3175819
Streptococcus pneumoniae	GCA_901224485.1	SAMEA2658376
Streptococcus pneumoniae	GCA_901224925.1	SAMEA2658382
Streptococcus pneumoniae	GCA_901225015.1	SAMEA2814257
Streptococcus pneumoniae	GCA_901225105.1	SAMEA2553984
Streptococcus pneumoniae	GCA_901225275.1	SAMEA2434674
Streptococcus pneumoniae	GCA_901225295.1	SAMEA2553985
Streptococcus pneumoniae	GCA_901225325.1	SAMEA2521756
Streptococcus pneumoniae	GCA_901225495.1	SAMEA2434675
Streptococcus pneumoniae	GCA_901225585.1	SAMEA2434676
Streptococcus pneumoniae	GCA_901225685.1	SAMEA2658396
Streptococcus pneumoniae	GCA_901225965.1	SAMEA2434678
Streptococcus pneumoniae	GCA_901226025.1	SAMEA2434679
Streptococcus pneumoniae	GCA_901226305.1	SAMEA3353988
Streptococcus pneumoniae	GCA_901226905.1	SAMEA2434684
Streptococcus pneumoniae	GCA_901227345.1	SAMEA2434687
Streptococcus pneumoniae	GCA_901227835.1	SAMEA2434691
Streptococcus pneumoniae	GCA_901228245.1	SAMEA3354016
Streptococcus pneumoniae	GCA_901228565.1	SAMEA2658442
Streptococcus pneumoniae	GCA_901228635.1	SAMEA2521739
Streptococcus pneumoniae	GCA_901228675.1	SAMEA2434695
Streptococcus pneumoniae	GCA_901228795.1	SAMEA2658812
Streptococcus pneumoniae	GCA_901229005.1	SAMEA2814277
Streptococcus pneumoniae	GCA_901229135.1	SAMEA2434698
Streptococcus pneumoniae	GCA_901229285.1	SAMEA2521839
Streptococcus pneumoniae	GCA_901229635.1	SAMEA3354038
Streptococcus pneumoniae	GCA_901230075.1	SAMEA2814282
Streptococcus pneumoniae	GCA_901230155.1	SAMEA2796532
Streptococcus pneumoniae	GCA_901230175.1	SAMEA2434704
Streptococcus pneumoniae	GCA_901230785.1	SAMEA3354055
Streptococcus pneumoniae	GCA_901230985.1	SAMEA2796537
Streptococcus pneumoniae	GCA_901231295.1	SAMEA2554013
Streptococcus pneumoniae	GCA_901231485.1	SAMEA3354065
Streptococcus pneumoniae	GCA_901231545.1	SAMEA1972028
Streptococcus pneumoniae	GCA_901231695.1	SAMEA1967619
Streptococcus pneumoniae	GCA_901231715.1	SAMEA2814290
Streptococcus pneumoniae	GCA_901231865.1	SAMEA2554015
Streptococcus pneumoniae	GCA_901232115.1	SAMEA2336055
Streptococcus pneumoniae	GCA_901232165.1	SAMEA2066833
Streptococcus pneumoniae	GCA_901232195.1	SAMEA2336056
Streptococcus pneumoniae	GCA_901232215.1	SAMEA2521819
Streptococcus pneumoniae	GCA_901232265.1	SAMEA2658496
Streptococcus pneumoniae	GCA_901232275.1	SAMEA3175855
Streptococcus pneumoniae	GCA_901232345.1	SAMEA3171261
Streptococcus pneumoniae	GCA_901232395.1	SAMEA2066834
Streptococcus pneumoniae	GCA_901232625.1	SAMEA2153875
Streptococcus pneumoniae	GCA_901232685.1	SAMEA3175857
Streptococcus pneumoniae	GCA_901232855.1	SAMEA2066287
Streptococcus pneumoniae	GCA_901233065.1	SAMEA2066838
Streptococcus pneumoniae	GCA_901233435.1	SAMEA2336064
Streptococcus pneumoniae	GCA_901233565.1	SAMEA2658287
Streptococcus pneumoniae	GCA_901233625.1	SAMEA2066840
Streptococcus pneumoniae	GCA_901233795.1	SAMEA2066841
Streptococcus pneumoniae	GCA_901233995.1	SAMEA2658291
Streptococcus pneumoniae	GCA_901234115.1	SAMEA3171271
Streptococcus pneumoniae	GCA_901234415.1	SAMEA2658295
Streptococcus pneumoniae	GCA_901234465.1	SAMEA2160787
Streptococcus pneumoniae	GCA_901234575.1	SAMEA2159785
Streptococcus pneumoniae	GCA_901234585.1	SAMEA3354108
Streptococcus pneumoniae	GCA_901234715.1	SAMEA2813970
Streptococcus pneumoniae	GCA_901234755.1	SAMEA2658539
Streptococcus pneumoniae	GCA_901234925.1	SAMEA2658543
Streptococcus pneumoniae	GCA_901234985.1	SAMEA2434732
Streptococcus pneumoniae	GCA_901235245.1	SAMEA2156901
Streptococcus pneumoniae	GCA_901235465.1	SAMEA2149108
Streptococcus pneumoniae	GCA_901235695.1	SAMEA2554036
Streptococcus pneumoniae	GCA_901236135.1	SAMEA3175870
Streptococcus pneumoniae	GCA_901236155.1	SAMEA3353946
Streptococcus pneumoniae	GCA_901236185.1	SAMEA2658327
Streptococcus pneumoniae	GCA_901236425.1	SAMEA2142351
Streptococcus pneumoniae	GCA_901236445.1	SAMEA2658330
Streptococcus pneumoniae	GCA_901236495.1	SAMEA2658925
Streptococcus pneumoniae	GCA_901236595.1	SAMEA2521469
Streptococcus pneumoniae	GCA_901236635.1	SAMEA2796567
Streptococcus pneumoniae	GCA_901236965.1	SAMEA2658339
Streptococcus pneumoniae	GCA_901237135.1	SAMEA3353961
Streptococcus pneumoniae	GCA_901237145.1	SAMEA2150192
Streptococcus pneumoniae	GCA_901237205.1	SAMEA2658934
Streptococcus pneumoniae	GCA_901237295.1	SAMEA2554044
Streptococcus pneumoniae	GCA_901237425.1	SAMEA2814315
Streptococcus pneumoniae	GCA_901237495.1	SAMEA2554045
Streptococcus pneumoniae	GCA_901237765.1	SAMEA2554047
Streptococcus pneumoniae	GCA_901238145.1	SAMEA2658847
Streptococcus pneumoniae	GCA_901238255.1	SAMEA2554049
Streptococcus pneumoniae	GCA_901238385.1	SAMEA2146380
Streptococcus pneumoniae	GCA_901238655.1	SAMEA2434757
Streptococcus pneumoniae	GCA_901238685.1	SAMEA3353981
Streptococcus pneumoniae	GCA_901238955.1	SAMEA2521486
Streptococcus pneumoniae	GCA_901239015.1	SAMEA2554053
Streptococcus pneumoniae	GCA_901239225.1	SAMEA3353987
Streptococcus pneumoniae	GCA_901239315.1	SAMEA3353780
Streptococcus pneumoniae	GCA_901239335.1	SAMEA2796579
Streptococcus pneumoniae	GCA_901239465.1	SAMEA2658387
Streptococcus pneumoniae	GCA_901239545.1	SAMEA2434763
Streptococcus pneumoniae	GCA_901239575.1	SAMEA3353992
Streptococcus pneumoniae	GCA_901239795.1	SAMEA2658954
Streptococcus pneumoniae	GCA_901239865.1	SAMEA2658392
Streptococcus pneumoniae	GCA_901240035.1	SAMEA3353998
Streptococcus pneumoniae	GCA_901240155.1	SAMEA2298185
Streptococcus pneumoniae	GCA_901240195.1	SAMEA2160821
Streptococcus pneumoniae	GCA_901240255.1	SAMEA2658859
Streptococcus pneumoniae	GCA_901240265.1	SAMEA2298186
Streptococcus pneumoniae	GCA_901240285.1	SAMEA2554060
Streptococcus pneumoniae	GCA_901240495.1	SAMEA3353794
Streptococcus pneumoniae	GCA_901240895.1	SAMEA2658407
Streptococcus pneumoniae	GCA_901241115.1	SAMEA2814332
Streptococcus pneumoniae	GCA_901241125.1	SAMEA2298192
Streptococcus pneumoniae	GCA_901241365.1	SAMEA2814333
Streptococcus pneumoniae	GCA_901241485.1	SAMEA2554066
Streptococcus pneumoniae	GCA_901241645.1	SAMEA2150292
Streptococcus pneumoniae	GCA_901241685.1	SAMEA3171313
Streptococcus pneumoniae	GCA_901241845.1	SAMEA2814335
Streptococcus pneumoniae	GCA_901241855.1	SAMEA2434778
Streptococcus pneumoniae	GCA_901241895.1	SAMEA2298195
Streptococcus pneumoniae	GCA_901242035.1	SAMEA2796591
Streptococcus pneumoniae	GCA_901242055.1	SAMEA3353825
Streptococcus pneumoniae	GCA_901242215.1	SAMEA2298198
Streptococcus pneumoniae	GCA_901242255.1	SAMEA2150637
Streptococcus pneumoniae	GCA_901242705.1	SAMEA3353842
Streptococcus pneumoniae	GCA_901242795.1	SAMEA2814339
Streptococcus pneumoniae	GCA_901242915.1	SAMEA2814340
Streptococcus pneumoniae	GCA_901243005.1	SAMEA2658873
Streptococcus pneumoniae	GCA_901243145.1	SAMEA3353846
Streptococcus pneumoniae	GCA_901243325.1	SAMEA2814342
Streptococcus pneumoniae	GCA_901243445.1	SAMEA2158523
Streptococcus pneumoniae	GCA_901243475.1	SAMEA2554078
Streptococcus pneumoniae	GCA_901243605.1	SAMEA2298207
Streptococcus pneumoniae	GCA_901243765.1	SAMEA2814344
Streptococcus pneumoniae	GCA_901243785.1	SAMEA3171337
Streptococcus pneumoniae	GCA_901243865.1	SAMEA2658459
Streptococcus pneumoniae	GCA_901243925.1	SAMEA2814345
Streptococcus pneumoniae	GCA_901244375.1	SAMEA2814080
Streptococcus pneumoniae	GCA_901244385.1	SAMEA3354056
Streptococcus pneumoniae	GCA_901244485.1	SAMEA2150213
Streptococcus pneumoniae	GCA_901244495.1	SAMEA2796605
Streptococcus pneumoniae	GCA_901244565.1	SAMEA3171523
Streptococcus pneumoniae	GCA_901244675.1	SAMEA2796606
Streptococcus pneumoniae	GCA_901244835.1	SAMEA3354062
Streptococcus pneumoniae	GCA_901244895.1	SAMEA2298214
Streptococcus pneumoniae	GCA_901245115.1	SAMEA3353873
Streptococcus pneumoniae	GCA_901245425.1	SAMEA2153666
Streptococcus pneumoniae	GCA_901245465.1	SAMEA2796610
Streptococcus pneumoniae	GCA_901245575.1	SAMEA2658486
Streptococcus pneumoniae	GCA_901245605.1	SAMEA2814097
Streptococcus pneumoniae	GCA_901245975.1	SAMEA2554092
Streptococcus pneumoniae	GCA_901246025.1	SAMEA2434802
Streptococcus pneumoniae	GCA_901246055.1	SAMEA2298220
Streptococcus pneumoniae	GCA_901246095.1	SAMEA3354080
Streptococcus pneumoniae	GCA_901246215.1	SAMEA2298221
Streptococcus pneumoniae	GCA_901246255.1	SAMEA3354082
Streptococcus pneumoniae	GCA_901246325.1	SAMEA2203381
Streptococcus pneumoniae	GCA_901246595.1	SAMEA2658896
Streptococcus pneumoniae	GCA_901246655.1	SAMEA2298224
Streptococcus pneumoniae	GCA_901246685.1	SAMEA2434810
Streptococcus pneumoniae	GCA_901246835.1	SAMEA2434811
Streptococcus pneumoniae	GCA_901247175.1	SAMEA2434813
Streptococcus pneumoniae	GCA_901247305.1	SAMEA2204169
Streptococcus pneumoniae	GCA_901247315.1	SAMEA3171596
Streptococcus pneumoniae	GCA_901247695.1	SAMEA2434816
Streptococcus pneumoniae	GCA_901247815.1	SAMEA2298232
Streptococcus pneumoniae	GCA_901248025.1	SAMEA2298233
Streptococcus pneumoniae	GCA_901248125.1	SAMEA3176059
Streptococcus pneumoniae	GCA_901248425.1	SAMEA2298235
Streptococcus pneumoniae	GCA_901248625.1	SAMEA2298236
Streptococcus pneumoniae	GCA_901248635.1	SAMEA2814142
Streptococcus pneumoniae	GCA_901248655.1	SAMEA2434821
Streptococcus pneumoniae	GCA_901248725.1	SAMEA2814370
Streptococcus pneumoniae	GCA_901248765.1	SAMEA2298281
Streptococcus pneumoniae	GCA_901248805.1	SAMEA2298237
Streptococcus pneumoniae	GCA_901248815.1	SAMEA3176072
Streptococcus pneumoniae	GCA_901249035.1	SAMEA2814372
Streptococcus pneumoniae	GCA_901249055.1	SAMEA2814146
Streptococcus pneumoniae	GCA_901249125.1	SAMEA2298239
Streptococcus pneumoniae	GCA_901249165.1	SAMEA3176079
Streptococcus pneumoniae	GCA_901249365.1	SAMEA3354113
Streptococcus pneumoniae	GCA_901249715.1	SAMEA2298242
Streptococcus pneumoniae	GCA_901249805.1	SAMEA2553881
Streptococcus pneumoniae	GCA_901249855.1	SAMEA2796636
Streptococcus pneumoniae	GCA_901250125.1	SAMEA2659062
Streptococcus pneumoniae	GCA_901250345.1	SAMEA2659065
Streptococcus pneumoniae	GCA_901250475.1	SAMEA2814161
Streptococcus pneumoniae	GCA_901250515.1	SAMEA2434833
Streptococcus pneumoniae	GCA_901250575.1	SAMEA2298292
Streptococcus pneumoniae	GCA_901250735.1	SAMEA2298293
Streptococcus pneumoniae	GCA_901250885.1	SAMEA2298294
Streptococcus pneumoniae	GCA_901250905.1	SAMEA2796641
Streptococcus pneumoniae	GCA_901251065.1	SAMEA2434836
Streptococcus pneumoniae	GCA_901251085.1	SAMEA2298295
Streptococcus pneumoniae	GCA_901251305.1	SAMEA2298251
Streptococcus pneumoniae	GCA_901251715.1	SAMEA2814385
Streptococcus pneumoniae	GCA_901251785.1	SAMEA2554126
Streptococcus pneumoniae	GCA_901251935.1	SAMEA2434842
Streptococcus pneumoniae	GCA_901251945.1	SAMEA3354139
Streptococcus pneumoniae	GCA_901252235.1	SAMEA2554128
Streptococcus pneumoniae	GCA_901252605.1	SAMEA3354147
Streptococcus pneumoniae	GCA_901252655.1	SAMEA2335669
Streptococcus pneumoniae	GCA_901252705.1	SAMEA2627232
Streptococcus pneumoniae	GCA_901252965.1	SAMEA2627248
Streptococcus pneumoniae	GCA_901253065.1	SAMEA2554134
Streptococcus pneumoniae	GCA_901253155.1	SAMEA2298261
Streptococcus pneumoniae	GCA_901253225.1	SAMEA3354156
Streptococcus pneumoniae	GCA_901253235.1	SAMEA2554135
Streptococcus pneumoniae	GCA_901253255.1	SAMEA2659091
Streptococcus pneumoniae	GCA_901253295.1	SAMEA2298307
Streptococcus pneumoniae	GCA_901253355.1	SAMEA2814393
Streptococcus pneumoniae	GCA_901253645.1	SAMEA3354161
Streptococcus pneumoniae	GCA_901253665.1	SAMEA2298264
Streptococcus pneumoniae	GCA_901253735.1	SAMEA3175982
Streptococcus pneumoniae	GCA_901253755.1	SAMEA3354162
Streptococcus pneumoniae	GCA_901253855.1	SAMEA3175984
Streptococcus pneumoniae	GCA_901253995.1	SAMEA2627268
Streptococcus pneumoniae	GCA_901254125.1	SAMEA2627297
Streptococcus pneumoniae	GCA_901254145.1	SAMEA2204154
Streptococcus pneumoniae	GCA_901254175.1	SAMEA2298267
Streptococcus pneumoniae	GCA_901254185.1	SAMEA2336112
Streptococcus pneumoniae	GCA_901254395.1	SAMEA2814398
Streptococcus pneumoniae	GCA_901254495.1	SAMEA2659097
Streptococcus pneumoniae	GCA_901254545.1	SAMEA2204170
Streptococcus pneumoniae	GCA_901254665.1	SAMEA3175991
Streptococcus pneumoniae	GCA_901254685.1	SAMEA3171638
Streptococcus pneumoniae	GCA_901255545.1	SAMEA2813934
Streptococcus pneumoniae	GCA_901255585.1	SAMEA2554147
Streptococcus pneumoniae	GCA_901255825.1	SAMEA2658559
Streptococcus pneumoniae	GCA_901255935.1	SAMEA2298277
Streptococcus pneumoniae	GCA_901256085.1	SAMEA2298322
Streptococcus pneumoniae	GCA_901256165.1	SAMEA2467340
Streptococcus pneumoniae	GCA_901256345.1	SAMEA2796669
Streptococcus pneumoniae	GCA_901256985.1	SAMEA2336118
Streptococcus pneumoniae	GCA_901257005.1	SAMEA2336119
Streptococcus pneumoniae	GCA_901257115.1	SAMEA2813941
Streptococcus pneumoniae	GCA_901257265.1	SAMEA2336120
Streptococcus pneumoniae	GCA_901257945.1	SAMEA2467430
Streptococcus pneumoniae	GCA_901258005.1	SAMEA2796677
Streptococcus pneumoniae	GCA_901258365.1	SAMEA2783651
Streptococcus pneumoniae	GCA_901258545.1	SAMEA2298335
Streptococcus pneumoniae	GCA_901258835.1	SAMEA2813950
Streptococcus pneumoniae	GCA_901259625.1	SAMEA2298340
Streptococcus pneumoniae	GCA_901259725.1	SAMEA2336150
Streptococcus pneumoniae	GCA_901259935.1	SAMEA2658581
Streptococcus pneumoniae	GCA_901259985.1	SAMEA3176033
Streptococcus pneumoniae	GCA_901260265.1	SAMEA2467475
Streptococcus pneumoniae	GCA_901260355.1	SAMEA2336153
Streptococcus pneumoniae	GCA_901260745.1	SAMEA3354250
Streptococcus pneumoniae	GCA_901260805.1	SAMEA2554176
Streptococcus pneumoniae	GCA_901260855.1	SAMEA2336155
Streptococcus pneumoniae	GCA_901260885.1	SAMEA2467486
Streptococcus pneumoniae	GCA_901260935.1	SAMEA3176040
Streptococcus pneumoniae	GCA_901261055.1	SAMEA2658591
Streptococcus pneumoniae	GCA_901261165.1	SAMEA2813961
Streptococcus pneumoniae	GCA_901261455.1	SAMEA2336160
Streptococcus pneumoniae	GCA_901262475.1	SAMEA3176050
Streptococcus pneumoniae	GCA_901262585.1	SAMEA2813969
Streptococcus pneumoniae	GCA_901263005.1	SAMEA2467516
Streptococcus pneumoniae	GCA_901263055.1	SAMEA2336173
Streptococcus pneumoniae	GCA_901263105.1	SAMEA2521662
Streptococcus pneumoniae	GCA_901263325.1	SAMEA3176055
Streptococcus pneumoniae	GCA_901263395.1	SAMEA2813980
Streptococcus pneumoniae	GCA_901263965.1	SAMEA2298363
Streptococcus pneumoniae	GCA_901264075.1	SAMEA2336182
Streptococcus pneumoniae	GCA_901264175.1	SAMEA2554194
Streptococcus pneumoniae	GCA_901264305.1	SAMEA3176064
Streptococcus pneumoniae	GCA_901264925.1	SAMEA2467271
Streptococcus pneumoniae	GCA_901265085.1	SAMEA2467272
Streptococcus pneumoniae	GCA_901265205.1	SAMEA2336192
Streptococcus pneumoniae	GCA_901265215.1	SAMEA3176071
Streptococcus pneumoniae	GCA_901265475.1	SAMEA2149668
Streptococcus pneumoniae	GCA_901265555.1	SAMEA3176073
Streptococcus pneumoniae	GCA_901265595.1	SAMEA2814018
Streptococcus pneumoniae	GCA_901266055.1	SAMEA3176078
Streptococcus pneumoniae	GCA_901266145.1	SAMEA2658665
Streptococcus pneumoniae	GCA_901266555.1	SAMEA3176081
Streptococcus pneumoniae	GCA_901266695.1	SAMEA2336208
Streptococcus pneumoniae	GCA_901266745.1	SAMEA3176082
Streptococcus pneumoniae	GCA_901266875.1	SAMEA3176084
Streptococcus pneumoniae	GCA_901267485.1	SAMEA3176088
Streptococcus pneumoniae	GCA_901267665.1	SAMEA2467296
Streptococcus pneumoniae	GCA_901268945.1	SAMEA2658713
Streptococcus pneumoniae	GCA_901269075.1	SAMEA3176100
Streptococcus pneumoniae	GCA_901269625.1	SAMEA2521731
Streptococcus pneumoniae	GCA_901269885.1	SAMEA3176116
Streptococcus pneumoniae	GCA_901269935.1	SAMEA2467317
Streptococcus pneumoniae	GCA_901270265.1	SAMEA2521741
Streptococcus pneumoniae	GCA_901270605.1	SAMEA2554233
Streptococcus pneumoniae	GCA_901270665.1	SAMEA2467328
Streptococcus pneumoniae	GCA_901270785.1	SAMEA2467329
Streptococcus pneumoniae	GCA_901270925.1	SAMEA2521851
Streptococcus pneumoniae	GCA_901270965.1	SAMEA2521852
Streptococcus pneumoniae	GCA_901272115.1	SAMEA2521861
Streptococcus pneumoniae	GCA_901272905.1	SAMEA2204076
Streptococcus pneumoniae	GCA_901273555.1	SAMEA2521870
Streptococcus pneumoniae	GCA_901273885.1	SAMEA2204102
Streptococcus pneumoniae	GCA_901274115.1	SAMEA2521875
Streptococcus pneumoniae	GCA_901274375.1	SAMEA3176142
Streptococcus pneumoniae	GCA_901274725.1	SAMEA2521878
Streptococcus pneumoniae	GCA_901274755.1	SAMEA2814020
Streptococcus pneumoniae	GCA_901275275.1	SAMEA2554260
Streptococcus pneumoniae	GCA_901275305.1	SAMEA2204134
Streptococcus pneumoniae	GCA_901275355.1	SAMEA2658624
Streptococcus pneumoniae	GCA_901275965.1	SAMEA2554264
Streptococcus pneumoniae	GCA_901276095.1	SAMEA2658637
Streptococcus pneumoniae	GCA_901276295.1	SAMEA2553691
Streptococcus pneumoniae	GCA_901277155.1	SAMEA2553698
Streptococcus pneumoniae	GCA_901277195.1	SAMEA2554271
Streptococcus pneumoniae	GCA_901277375.1	SAMEA2553703
Streptococcus pneumoniae	GCA_901277635.1	SAMEA2553709
Streptococcus pneumoniae	GCA_901277955.1	SAMEA2553720
Streptococcus pneumoniae	GCA_901278505.1	SAMEA2554307
Streptococcus pneumoniae	GCA_901278555.1	SAMEA2554311
Streptococcus pneumoniae	GCA_901279085.1	SAMEA2554324
Streptococcus pneumoniae	GCA_901279735.1	SAMEA2554340
Streptococcus pneumoniae	GCA_901279825.1	SAMEA2554343
Streptococcus pneumoniae	GCA_901279835.1	SAMEA2553767
Streptococcus pneumoniae	GCA_901280105.1	SAMEA2554350
Streptococcus pneumoniae	GCA_901280195.1	SAMEA2553778
Streptococcus pneumoniae	GCA_901280245.1	SAMEA2553777
Streptococcus pneumoniae	GCA_901280255.1	SAMEA2553779
Streptococcus pneumoniae	GCA_901280585.1	SAMEA2658337
Streptococcus pneumoniae	GCA_901280725.1	SAMEA2554369
Streptococcus pneumoniae	GCA_901280755.1	SAMEA2658347
Streptococcus pneumoniae	GCA_901280935.1	SAMEA2554371
Streptococcus pneumoniae	GCA_901281145.1	SAMEA2658370
Streptococcus pneumoniae	GCA_901281165.1	SAMEA2553803
Streptococcus pneumoniae	GCA_901281225.1	SAMEA2553805
Streptococcus pneumoniae	GCA_901281355.1	SAMEA2658383
Streptococcus pneumoniae	GCA_901281445.1	SAMEA2554385
Streptococcus pneumoniae	GCA_901281465.1	SAMEA2553811
Streptococcus pneumoniae	GCA_901281615.1	SAMEA2553816
Streptococcus pneumoniae	GCA_901281665.1	SAMEA2554390
Streptococcus pneumoniae	GCA_901281905.1	SAMEA2467295
Streptococcus pneumoniae	GCA_901281925.1	SAMEA2658426
Streptococcus pneumoniae	GCA_901282195.1	SAMEA2658446
Streptococcus pneumoniae	GCA_901282315.1	SAMEA2658458
Streptococcus pneumoniae	GCA_901282415.1	SAMEA2521765
Streptococcus pneumoniae	GCA_901282655.1	SAMEA2521775
Streptococcus pneumoniae	GCA_901283065.1	SAMEA2521797
Streptococcus pneumoniae	GCA_901283075.1	SAMEA2658512
Streptococcus pneumoniae	GCA_901283205.1	SAMEA2658516
Streptococcus pneumoniae	GCA_901283335.1	SAMEA2521815
Streptococcus pneumoniae	GCA_901283695.1	SAMEA2521834
Streptococcus pneumoniae	GCA_901283795.1	SAMEA2658584
Streptococcus pneumoniae	GCA_901283835.1	SAMEA2521836
Streptococcus pneumoniae	GCA_901284015.1	SAMEA2658593
Streptococcus pneumoniae	GCA_901284055.1	SAMEA2553883
Streptococcus pneumoniae	GCA_901284185.1	SAMEA2521500
Streptococcus pneumoniae	GCA_901284415.1	SAMEA2521507
Streptococcus pneumoniae	GCA_901284815.1	SAMEA3431429
Streptococcus pneumoniae	GCA_901284825.1	SAMEA3431425
Streptococcus pneumoniae	GCA_901285725.1	SAMEA3431545
Streptococcus pneumoniae	GCA_901286655.1	SAMEA3431605
Streptococcus pneumoniae	GCA_901286745.1	SAMEA3431614
Streptococcus pneumoniae	GCA_901289855.1	SAMEA3714316
Streptococcus pneumoniae	GCA_901289905.1	SAMEA4732896
Streptococcus pneumoniae	GCA_901289945.1	SAMEA4732897
Streptococcus pneumoniae	GCA_901290015.1	SAMEA4732899
Streptococcus pneumoniae	GCA_901290115.1	SAMEA3714321
Streptococcus pneumoniae	GCA_901290165.1	SAMEA4732903
Streptococcus pneumoniae	GCA_901290195.1	SAMEA4732905
Streptococcus pneumoniae	GCA_901290385.1	SAMEA4732910
Streptococcus pneumoniae	GCA_901290415.1	SAMEA4732912
Streptococcus pneumoniae	GCA_901290495.1	SAMEA3714330
Streptococcus pneumoniae	GCA_901290515.1	SAMEA4732914
Streptococcus pneumoniae	GCA_901290595.1	SAMEA104035130
Streptococcus pneumoniae	GCA_901290635.1	SAMEA4732916
Streptococcus pneumoniae	GCA_901290925.1	SAMEA3714230
Streptococcus pneumoniae	GCA_901290955.1	SAMEA104035134
Streptococcus pneumoniae	GCA_901291025.1	SAMEA3714338
Streptococcus pneumoniae	GCA_901291135.1	SAMEA3714339
Streptococcus pneumoniae	GCA_901291185.1	SAMEA4732927
Streptococcus pneumoniae	GCA_901291285.1	SAMEA4388412
Streptococcus pneumoniae	GCA_901291575.1	SAMEA4732933
Streptococcus pneumoniae	GCA_901291585.1	SAMEA3714346
Streptococcus pneumoniae	GCA_901291635.1	SAMEA4732936
Streptococcus pneumoniae	GCA_901291665.1	SAMEA3714245
Streptococcus pneumoniae	GCA_901291835.1	SAMEA3714350
Streptococcus pneumoniae	GCA_901291935.1	SAMEA4388118
Streptococcus pneumoniae	GCA_901292205.1	SAMEA4732944
Streptococcus pneumoniae	GCA_901292225.1	SAMEA3714355
Streptococcus pneumoniae	GCA_901292545.1	SAMEA3714282
Streptococcus pneumoniae	GCA_901293825.1	SAMEA3714472
Streptococcus pneumoniae	GCA_901293955.1	SAMEA3714476
Streptococcus pneumoniae	GCA_901294185.1	SAMEA104035217
Streptococcus pneumoniae	GCA_901294415.1	SAMEA104154688
Streptococcus pneumoniae	GCA_901294425.1	SAMEA104154689
Streptococcus pneumoniae	GCA_901294695.1	SAMEA3714495
Streptococcus pneumoniae	GCA_901294945.1	SAMEA104154700
Streptococcus pneumoniae	GCA_901295055.1	SAMEA104154702
Streptococcus pneumoniae	GCA_901295515.1	SAMEA3714513
Streptococcus pneumoniae	GCA_901295525.1	SAMEA3714515
Streptococcus pneumoniae	GCA_901295735.1	SAMEA104154717
Streptococcus pneumoniae	GCA_901296955.1	SAMEA104154742
Streptococcus pneumoniae	GCA_901297275.1	SAMEA104154749
Streptococcus pneumoniae	GCA_901297665.1	SAMEA4387907
Streptococcus pneumoniae	GCA_901297845.1	SAMEA4388182
Streptococcus pneumoniae	GCA_901297885.1	SAMEA104154762
Streptococcus pneumoniae	GCA_901298515.1	SAMEA104035320
Streptococcus pneumoniae	GCA_901298645.1	SAMEA104154778
Streptococcus pneumoniae	GCA_901299055.1	SAMEA104035505
Streptococcus pneumoniae	GCA_901299345.1	SAMEA4387923
Streptococcus pneumoniae	GCA_901299475.1	SAMEA104154797
Streptococcus pneumoniae	GCA_901299625.1	SAMEA4387925
Streptococcus pneumoniae	GCA_901299695.1	SAMEA104154800
Streptococcus pneumoniae	GCA_901299945.1	SAMEA4388192
Streptococcus pneumoniae	GCA_901300385.1	SAMEA4388194
Streptococcus pneumoniae	GCA_901300645.1	SAMEA4388195
Streptococcus pneumoniae	GCA_901300755.1	SAMEA104154816
Streptococcus pneumoniae	GCA_901300965.1	SAMEA104154821
Streptococcus pneumoniae	GCA_901301435.1	SAMEA4388334
Streptococcus pneumoniae	GCA_901301585.1	SAMEA4387972
Streptococcus pneumoniae	GCA_901301655.1	SAMEA4388214
Streptococcus pneumoniae	GCA_901301755.1	SAMEA4387973
Streptococcus pneumoniae	GCA_901302135.1	SAMEA4387976
Streptococcus pneumoniae	GCA_901302665.1	SAMEA3354363
Streptococcus pneumoniae	GCA_901302685.1	SAMEA4387980
Streptococcus pneumoniae	GCA_901302985.1	SAMEA4387982
Streptococcus pneumoniae	GCA_901303225.1	SAMEA4388337
Streptococcus pneumoniae	GCA_901303865.1	SAMEA2521547
Streptococcus pneumoniae	GCA_901305095.1	SAMEA3175681
Streptococcus pneumoniae	GCA_901305225.1	SAMEA104155077
Streptococcus pneumoniae	GCA_901305265.1	SAMEA3175683
Streptococcus pneumoniae	GCA_901305315.1	SAMEA2658644
Streptococcus pneumoniae	GCA_901305805.1	SAMEA2658663
Streptococcus pneumoniae	GCA_901306525.1	SAMEA3175698
Streptococcus pneumoniae	GCA_901306615.1	SAMEA3175700
Streptococcus pneumoniae	GCA_901307115.1	SAMEA3390035
Streptococcus pneumoniae	GCA_901307145.1	SAMEA2658286
Streptococcus pneumoniae	GCA_901307265.1	SAMEA2658288
Streptococcus pneumoniae	GCA_901307685.1	SAMEA2658294
Streptococcus pneumoniae	GCA_901307905.1	SAMEA2658296
Streptococcus pneumoniae	GCA_901308355.1	SAMEA2658667
Streptococcus pneumoniae	GCA_901308455.1	SAMEA3175722
Streptococcus pneumoniae	GCA_901309735.1	SAMEA3175766
Streptococcus pneumoniae	GCA_901309985.1	SAMEA2658711
Streptococcus pneumoniae	GCA_901309995.1	SAMEA2658714
Streptococcus pneumoniae	GCA_901310115.1	SAMEA2658718
Streptococcus pneumoniae	GCA_901310255.1	SAMEA2658724
Streptococcus pneumoniae	GCA_901310315.1	SAMEA3431288
Streptococcus pneumoniae	GCA_901310855.1	SAMEA3431306
Streptococcus pneumoniae	GCA_901311155.1	SAMEA2658756
Streptococcus pneumoniae	GCA_901311265.1	SAMEA3431315
Streptococcus pneumoniae	GCA_901311605.1	SAMEA4388055
Streptococcus pneumoniae	GCA_901311675.1	SAMEA2658769
Streptococcus pneumoniae	GCA_901311725.1	SAMEA3175777
Streptococcus pneumoniae	GCA_901311965.1	SAMEA2658773
Streptococcus pneumoniae	GCA_901312235.1	SAMEA2658777
Streptococcus pneumoniae	GCA_901313555.1	SAMEA3175800
Streptococcus pneumoniae	GCA_901313795.1	SAMEA3431403
Streptococcus pneumoniae	GCA_901313965.1	SAMEA3431406
Streptococcus pneumoniae	GCA_901315145.1	SAMEA104155017
Streptococcus pneumoniae	GCA_901315215.1	SAMEA2658830
Streptococcus pneumoniae	GCA_901315325.1	SAMEA104155018
Streptococcus pneumoniae	GCA_901316245.1	SAMEA2658917
Streptococcus pneumoniae	GCA_901316935.1	SAMEA2658939
Streptococcus pneumoniae	GCA_901317485.1	SAMEA2658955
Streptococcus pneumoniae	GCA_901318715.1	SAMEA2658986
Streptococcus pneumoniae	GCA_901319175.1	SAMEA104035127
Streptococcus pneumoniae	GCA_901321045.1	SAMEA2659084
Streptococcus pneumoniae	GCA_901321165.1	SAMEA2796410
Streptococcus pneumoniae	GCA_901321965.1	SAMEA2796444
Streptococcus pneumoniae	GCA_901322125.1	SAMEA2796450
Streptococcus pneumoniae	GCA_901322195.1	SAMEA2796453
Streptococcus pneumoniae	GCA_901322295.1	SAMEA2796456
Streptococcus pneumoniae	GCA_901322415.1	SAMEA2796460
Streptococcus pneumoniae	GCA_901322805.1	SAMEA2796470
Streptococcus pneumoniae	GCA_901322905.1	SAMEA2796472
Streptococcus pneumoniae	GCA_901323055.1	SAMEA2796475
Streptococcus pneumoniae	GCA_901325155.1	SAMEA3389932
Streptococcus pneumoniae	GCA_901325685.1	SAMEA3714362
Streptococcus pneumoniae	GCA_901325925.1	SAMEA3714368
Streptococcus pneumoniae	GCA_901326065.1	SAMEA3714370
Streptococcus pneumoniae	GCA_901326225.1	SAMEA3714373
Streptococcus pneumoniae	GCA_901327575.1	SAMEA2797394
Streptococcus pneumoniae	GCA_901328195.1	SAMEA104035162
Streptococcus pneumoniae	GCA_901328335.1	SAMEA3714399
Streptococcus pneumoniae	GCA_901328775.1	SAMEA4388134
Streptococcus pneumoniae	GCA_901328845.1	SAMEA4388295
Streptococcus pneumoniae	GCA_901329165.1	SAMEA4388376
Streptococcus pneumoniae	GCA_901329305.1	SAMEA4388141
Streptococcus pneumoniae	GCA_901329355.1	SAMEA104035180
Streptococcus pneumoniae	GCA_901329825.1	SAMEA3714421
Streptococcus pneumoniae	GCA_901330465.1	SAMEA104154633
Streptococcus pneumoniae	GCA_901330615.1	SAMEA104035406
Streptococcus pneumoniae	GCA_901330725.1	SAMEA104154636
Streptococcus pneumoniae	GCA_901330775.1	SAMEA3506026
Streptococcus pneumoniae	GCA_901330795.1	SAMEA2797233
Streptococcus pneumoniae	GCA_901330965.1	SAMEA3506030
Streptococcus pneumoniae	GCA_901331865.1	SAMEA3506039
Streptococcus pneumoniae	GCA_901332085.1	SAMEA4388201
Streptococcus pneumoniae	GCA_901332185.1	SAMEA104154828
Streptococcus pneumoniae	GCA_901332195.1	SAMEA2797244
Streptococcus pneumoniae	GCA_901332215.1	SAMEA4388328
Streptococcus pneumoniae	GCA_901332235.1	SAMEA104035426
Streptococcus pneumoniae	GCA_901332285.1	SAMEA4387948
Streptococcus pneumoniae	GCA_901332745.1	SAMEA4387952
Streptococcus pneumoniae	GCA_901332775.1	SAMEA3506050
Streptococcus pneumoniae	GCA_901332835.1	SAMEA104035552
Streptococcus pneumoniae	GCA_901332915.1	SAMEA4388392
Streptococcus pneumoniae	GCA_901333615.1	SAMEA4387961
Streptococcus pneumoniae	GCA_901333655.1	SAMEA104035576
Streptococcus pneumoniae	GCA_901334395.1	SAMEA104035587
Streptococcus pneumoniae	GCA_901334525.1	SAMEA4388213
Streptococcus pneumoniae	GCA_901334775.1	SAMEA104154930
Streptococcus pneumoniae	GCA_901335575.1	SAMEA104154946
Streptococcus pneumoniae	GCA_901335865.1	SAMEA3714263
Streptococcus pneumoniae	GCA_901335995.1	SAMEA104035474
Streptococcus pneumoniae	GCA_901336005.1	SAMEA3714267
Streptococcus pneumoniae	GCA_901336075.1	SAMEA3714268
Streptococcus pneumoniae	GCA_901336485.1	SAMEA3714275
Streptococcus pneumoniae	GCA_901336775.1	SAMEA3714281
Streptococcus pneumoniae	GCA_901336965.1	SAMEA3714286
Streptococcus pneumoniae	GCA_901337205.1	SAMEA3714291
Streptococcus pneumoniae	GCA_901337365.1	SAMEA3714296
Streptococcus pneumoniae	GCA_901337495.1	SAMEA2797341
Streptococcus pneumoniae	GCA_901337585.1	SAMEA3714301
Streptococcus pneumoniae	GCA_901337755.1	SAMEA3714307
Streptococcus pneumoniae	GCA_901337925.1	SAMEA3714311
Streptococcus pneumoniae	GCA_901338345.1	SAMEA2814426
Streptococcus pneumoniae	GCA_901338405.1	SAMEA2814430
Streptococcus pneumoniae	GCA_901338955.1	SAMEA2814466
Streptococcus pneumoniae	GCA_901339085.1	SAMEA2814479
Streptococcus pneumoniae	GCA_901339255.1	SAMEA2814495
Streptococcus pneumoniae	GCA_901339305.1	SAMEA2814552
Streptococcus pneumoniae	GCA_901339315.1	SAMEA2814533
Streptococcus pneumoniae	GCA_901339355.1	SAMEA2814551
Streptococcus pneumoniae	GCA_901339485.1	SAMEA2814564
Streptococcus pneumoniae	GCA_901339505.1	SAMEA2814573
Streptococcus pneumoniae	GCA_901339605.1	SAMEA2814581
Streptococcus pneumoniae	GCA_901339645.1	SAMEA2814589
Streptococcus pneumoniae	GCA_901339695.1	SAMEA2814212
Streptococcus pneumoniae	GCA_901339715.1	SAMEA2814217
Streptococcus pneumoniae	GCA_901339805.1	SAMEA2814221
Streptococcus pneumoniae	GCA_901339895.1	SAMEA2814228
Streptococcus pneumoniae	GCA_901340135.1	SAMEA2796557
Streptococcus pneumoniae	GCA_901340355.1	SAMEA2814460
Streptococcus pneumoniae	GCA_901340585.1	SAMEA3506029
Streptococcus pneumoniae	GCA_901340765.1	SAMEA4387953
Streptococcus pneumoniae	GCA_901340885.1	SAMEA4387959
Streptococcus pneumoniae	GCA_901341025.1	SAMEA104154921
Streptococcus pneumoniae	GCA_901341285.1	SAMEA3714386
Streptococcus pneumoniae	GCA_901341685.1	SAMEA3171012
Shigella sonnei	GCA_001246385.1	SAMEA954541
Shigella sonnei	GCA_001249065.1	SAMEA954746
Shigella sonnei	GCA_001249235.1	SAMEA954548
Shigella sonnei	GCA_001250375.1	SAMEA954599
Shigella sonnei	GCA_001250735.1	SAMEA954629
Shigella sonnei	GCA_001251395.1	SAMEA954740
Shigella sonnei	GCA_001251955.1	SAMEA954636
Shigella sonnei	GCA_001252295.1	SAMEA954745
Shigella sonnei	GCA_001254615.1	SAMEA954741
Shigella sonnei	GCA_001255535.1	SAMEA954544
Shigella sonnei	GCA_001255955.1	SAMEA954545
Shigella sonnei	GCA_001257815.1	SAMEA954598
Shigella sonnei	GCA_001258175.1	SAMEA954600
Shigella sonnei	GCA_001258415.1	SAMEA954622
Shigella sonnei	GCA_001260755.1	SAMEA954823
Shigella sonnei	GCA_001261655.1	SAMEA954825
Shigella sonnei	GCA_002247905.2	SAMN07450614
Shigella sonnei	GCA_002247995.2	SAMN07450610
Shigella sonnei	GCA_002248015.1	SAMN07450609
Shigella sonnei	GCA_004232945.1	SAMN10112348
Shigella sonnei	GCA_004234565.1	SAMN10170501
Shigella sonnei	GCA_004289015.1	SAMN05004405
Shigella sonnei	GCA_012401145.1	SAMN12659548
Shigella sonnei	GCA_012451925.1	SAMN12824479
Shigella sonnei	GCA_012526015.1	SAMN13608618
Shigella sonnei	GCA_012527215.1	SAMN13326840
Shigella sonnei	GCA_013647275.1	SAMN13701610
Shigella sonnei	GCA_013693235.1	SAMN13663012
Shigella sonnei	GCA_013826705.1	SAMN13559255
Shigella sonnei	GCA_013830325.1	SAMN13506075
Shigella sonnei	GCA_013833995.1	SAMN13337076
Shigella sonnei	GCA_013836275.1	SAMN13242758
Shigella sonnei	GCA_013836505.1	SAMN13182388
Shigella sonnei	GCA_013836845.1	SAMN13242715
Shigella sonnei	GCA_013836965.1	SAMN13242759
Shigella sonnei	GCA_013837045.1	SAMN13242760
Shigella sonnei	GCA_013837555.1	SAMN13242660
Shigella sonnei	GCA_013837605.1	SAMN13242655
Shigella sonnei	GCA_013837645.1	SAMN13242662
Shigella sonnei	GCA_013837665.1	SAMN13242670
Shigella sonnei	GCA_013844285.1	SAMN13000014
Shigella sonnei	GCA_013844425.1	SAMN13035677
Shigella sonnei	GCA_013850185.1	SAMN12811192
Shigella sonnei	GCA_013850205.1	SAMN12811193
Shigella sonnei	GCA_013850305.1	SAMN12796889
Shigella sonnei	GCA_013852485.1	SAMN12747826
Shigella sonnei	GCA_013852605.1	SAMN12747761
Shigella sonnei	GCA_013852865.1	SAMN12722159
Shigella sonnei	GCA_013853265.1	SAMN12730487
Shigella sonnei	GCA_013856685.1	SAMN12657760
Shigella sonnei	GCA_013859475.1	SAMN12585844
Shigella sonnei	GCA_013859575.1	SAMN12585085
Shigella sonnei	GCA_013863515.1	SAMN12414453
Shigella sonnei	GCA_013863595.1	SAMN12390515
Shigella sonnei	GCA_013864835.1	SAMN12343372
Shigella sonnei	GCA_013867055.1	SAMN12201250
Shigella sonnei	GCA_013870375.1	SAMN12141657
Shigella sonnei	GCA_013870415.1	SAMN12141656
Shigella sonnei	GCA_013881895.1	SAMN12006240
Shigella sonnei	GCA_013883575.1	SAMN11874446
Shigella sonnei	GCA_013887275.1	SAMN11552762
Shigella sonnei	GCA_013890515.1	SAMN11339717
Shigella sonnei	GCA_013893795.1	SAMN11192301
Shigella sonnei	GCA_013894455.1	SAMN11178346
Shigella sonnei	GCA_013897375.1	SAMN11031519
Shigella sonnei	GCA_013897535.1	SAMN11031224
Shigella sonnei	GCA_013897575.1	SAMN11031471
Shigella sonnei	GCA_013897585.1	SAMN11031217
Shigella sonnei	GCA_013897745.1	SAMN11031505
Shigella sonnei	GCA_013897845.1	SAMN11031543
Shigella sonnei	GCA_013898035.1	SAMN11031225
Shigella sonnei	GCA_013898235.1	SAMN11031512
Shigella sonnei	GCA_013898345.1	SAMN11031530
Shigella sonnei	GCA_013898395.1	SAMN11031220
Shigella sonnei	GCA_013898535.1	SAMN11031501
Shigella sonnei	GCA_013898555.1	SAMN11031546
Shigella sonnei	GCA_013898575.1	SAMN11031544
Shigella sonnei	GCA_013898645.1	SAMN11031465
Shigella sonnei	GCA_013898715.1	SAMN11031557
Shigella sonnei	GCA_013898755.1	SAMN11031550
Shigella sonnei	GCA_013898805.1	SAMN11031509
Shigella sonnei	GCA_013898895.1	SAMN11031466
Shigella sonnei	GCA_013900365.1	SAMN11031086
Shigella sonnei	GCA_013900405.1	SAMN11031099
Shigella sonnei	GCA_013900445.1	SAMN11031083
Shigella sonnei	GCA_013900465.1	SAMN11031170
Shigella sonnei	GCA_013900485.1	SAMN11031176
Shigella sonnei	GCA_013900505.1	SAMN11031158
Shigella sonnei	GCA_013900515.1	SAMN11031175
Shigella sonnei	GCA_013900545.1	SAMN11031177
Shigella sonnei	GCA_013900585.1	SAMN11031178
Shigella sonnei	GCA_013900625.1	SAMN11031167
Shigella sonnei	GCA_013900645.1	SAMN11031092
Shigella sonnei	GCA_013900665.1	SAMN11031156
Shigella sonnei	GCA_013900705.1	SAMN11031157
Shigella sonnei	GCA_013900725.1	SAMN11031163
Shigella sonnei	GCA_013900745.1	SAMN11031153
Shigella sonnei	GCA_013900765.1	SAMN11031139
Shigella sonnei	GCA_013900785.1	SAMN11031150
Shigella sonnei	GCA_013900845.1	SAMN11031151
Shigella sonnei	GCA_013900865.1	SAMN11031142
Shigella sonnei	GCA_013900885.1	SAMN11031135
Shigella sonnei	GCA_013900905.1	SAMN11031154
Shigella sonnei	GCA_013900965.1	SAMN11031130
Shigella sonnei	GCA_013901025.1	SAMN11031127
Shigella sonnei	GCA_013901085.1	SAMN11031091
Shigella sonnei	GCA_013901105.1	SAMN11031094
Shigella sonnei	GCA_013901125.1	SAMN11031078
Shigella sonnei	GCA_013901165.1	SAMN11031039
Shigella sonnei	GCA_013901205.1	SAMN11031038
Shigella sonnei	GCA_013901225.1	SAMN11031040
Shigella sonnei	GCA_013901285.1	SAMN11031024
Shigella sonnei	GCA_013901315.1	SAMN11031017
Shigella sonnei	GCA_013901345.1	SAMN11031027
Shigella sonnei	GCA_013901445.1	SAMN11030998
Shigella sonnei	GCA_013901485.1	SAMN11031001
Shigella sonnei	GCA_013901565.1	SAMN11031011
Shigella sonnei	GCA_013901575.1	SAMN11031015
Shigella sonnei	GCA_013901665.1	SAMN11031009
Shigella sonnei	GCA_013901705.1	SAMN11030979
Shigella sonnei	GCA_013902145.1	SAMN11029236
Shigella sonnei	GCA_013902345.1	SAMN11029224
Shigella sonnei	GCA_013902405.1	SAMN11029210
Shigella sonnei	GCA_013903625.1	SAMN10101163
Shigella sonnei	GCA_013903645.1	SAMN10101166
Shigella sonnei	GCA_013903825.1	SAMN10101159
Shigella sonnei	GCA_013903905.1	SAMN10101165
Shigella sonnei	GCA_013904005.1	SAMN10101044
Shigella sonnei	GCA_013904105.1	SAMN10101161
Shigella sonnei	GCA_013904325.1	SAMN10101160
Shigella sonnei	GCA_013904345.1	SAMN10101164
Shigella sonnei	GCA_013904385.1	SAMN10101168
Shigella sonnei	GCA_013904405.1	SAMN10983698
Shigella sonnei	GCA_013904455.1	SAMN10101042
Shigella sonnei	GCA_013904465.1	SAMN10101043
Shigella sonnei	GCA_013904505.1	SAMN10101045
Shigella sonnei	GCA_013904525.1	SAMN10101336
Shigella sonnei	GCA_013904545.1	SAMN10101334
Shigella sonnei	GCA_013904565.1	SAMN10101041
Shigella sonnei	GCA_013904585.1	SAMN10101333
Shigella sonnei	GCA_013904595.1	SAMN10101335
Shigella sonnei	GCA_013904625.1	SAMN10101048
Shigella sonnei	GCA_013904645.1	SAMN10101039
Shigella sonnei	GCA_013904665.1	SAMN10101047
Shigella sonnei	GCA_013904695.1	SAMN10101236
Shigella sonnei	GCA_013904725.1	SAMN10101235
Shigella sonnei	GCA_013904745.1	SAMN10101337
Shigella sonnei	GCA_013904765.1	SAMN10101230
Shigella sonnei	GCA_013904785.1	SAMN10101332
Shigella sonnei	GCA_013904815.1	SAMN10101017
Shigella sonnei	GCA_013904885.1	SAMN10101229
Shigella sonnei	GCA_013904925.1	SAMN10101237
Shigella sonnei	GCA_013904945.1	SAMN10101338
Shigella sonnei	GCA_013904965.1	SAMN10101233
Shigella sonnei	GCA_013904985.1	SAMN10101331
Shigella sonnei	GCA_013905005.1	SAMN10101232
Shigella sonnei	GCA_013905025.1	SAMN10101010
Shigella sonnei	GCA_013905325.1	SAMN10101001
Shigella sonnei	GCA_013905335.1	SAMN10101277
Shigella sonnei	GCA_013905365.1	SAMN10101005
Shigella sonnei	GCA_013905425.1	SAMN10101002
Shigella sonnei	GCA_013905725.1	SAMN10101006
Shigella sonnei	GCA_013905805.1	SAMN10101004
Shigella sonnei	GCA_013905885.1	SAMN10101007
Shigella sonnei	GCA_013905965.1	SAMN10101272
Shigella sonnei	GCA_013905985.1	SAMN10100999
Shigella sonnei	GCA_013906005.1	SAMN10101269
Shigella sonnei	GCA_013906025.1	SAMN10101275
Shigella sonnei	GCA_013906085.1	SAMN10101129
Shigella sonnei	GCA_013906125.1	SAMN10101226
Shigella sonnei	GCA_013906145.1	SAMN10101136
Shigella sonnei	GCA_013906165.1	SAMN10101130
Shigella sonnei	GCA_013906205.1	SAMN10101137
Shigella sonnei	GCA_013906245.1	SAMN10101138
Shigella sonnei	GCA_013906285.1	SAMN10101302
Shigella sonnei	GCA_013906405.1	SAMN10101299
Shigella sonnei	GCA_013906505.1	SAMN10101222
Shigella sonnei	GCA_013906585.1	SAMN10101301
Shigella sonnei	GCA_013906625.1	SAMN10101294
Shigella sonnei	GCA_013906645.1	SAMN10101187
Shigella sonnei	GCA_013906665.1	SAMN10101300
Shigella sonnei	GCA_013906705.1	SAMN10101180
Shigella sonnei	GCA_013906725.1	SAMN10101219
Shigella sonnei	GCA_013906785.1	SAMN10101181
Shigella sonnei	GCA_013906825.1	SAMN10101182
Shigella sonnei	GCA_013906965.1	SAMN10101225
Shigella sonnei	GCA_013907165.1	SAMN10101221
Shigella sonnei	GCA_013907225.1	SAMN10101177
Shigella sonnei	GCA_013907285.1	SAMN10101174
Shigella sonnei	GCA_013907305.1	SAMN10101172
Shigella sonnei	GCA_013907325.1	SAMN10101173
Shigella sonnei	GCA_013907465.1	SAMN10101072
Shigella sonnei	GCA_013907515.1	SAMN10101070
Shigella sonnei	GCA_013907555.1	SAMN10101077
Shigella sonnei	GCA_013907605.1	SAMN10101078
Shigella sonnei	GCA_013907625.1	SAMN10101224
Shigella sonnei	GCA_013907645.1	SAMN10101075
Shigella sonnei	GCA_013907725.1	SAMN10101076
Shigella sonnei	GCA_013907865.1	SAMN10101295
Shigella sonnei	GCA_013908045.1	SAMN10100980
Shigella sonnei	GCA_013908325.1	SAMN10101293
Shigella sonnei	GCA_013908345.1	SAMN10101298
Shigella sonnei	GCA_013908465.1	SAMN10101309
Shigella sonnei	GCA_013908485.1	SAMN10101141
Shigella sonnei	GCA_013908545.1	SAMN10101067
Shigella sonnei	GCA_013908585.1	SAMN10101033
Shigella sonnei	GCA_013908605.1	SAMN10101034
Shigella sonnei	GCA_013908645.1	SAMN10101148
Shigella sonnei	GCA_013908665.1	SAMN10101062
Shigella sonnei	GCA_013908825.1	SAMN10101031
Shigella sonnei	GCA_013908965.1	SAMN10101268
Shigella sonnei	GCA_013909005.1	SAMN10101259
Shigella sonnei	GCA_013909025.1	SAMN10101262
Shigella sonnei	GCA_013909145.1	SAMN10101101
Shigella sonnei	GCA_013909165.1	SAMN10101100
Shigella sonnei	GCA_013909205.1	SAMN10101104
Shigella sonnei	GCA_013909225.1	SAMN10101102
Shigella sonnei	GCA_013909245.1	SAMN10101103
Shigella sonnei	GCA_013909285.1	SAMN10101105
Shigella sonnei	GCA_013909465.1	SAMN10101139
Shigella sonnei	GCA_013909585.1	SAMN10101191
Shigella sonnei	GCA_013909745.1	SAMN10101142
Shigella sonnei	GCA_013909765.1	SAMN10101140
Shigella sonnei	GCA_013909785.1	SAMN10101065
Shigella sonnei	GCA_013909845.1	SAMN10101068
Shigella sonnei	GCA_013909905.1	SAMN10101198
Shigella sonnei	GCA_013909945.1	SAMN10101063
Shigella sonnei	GCA_013909985.1	SAMN10101098
Shigella sonnei	GCA_013910025.1	SAMN10101066
Shigella sonnei	GCA_013910045.1	SAMN10101061
Shigella sonnei	GCA_013910065.1	SAMN10101064
Shigella sonnei	GCA_013910085.1	SAMN10101060
Shigella sonnei	GCA_013910125.1	SAMN10101059
Shigella sonnei	GCA_013910145.1	SAMN10101213
Shigella sonnei	GCA_013910165.1	SAMN10101212
Shigella sonnei	GCA_013910205.1	SAMN10101215
Shigella sonnei	GCA_013910245.1	SAMN10101094
Shigella sonnei	GCA_013910265.1	SAMN10101214
Shigella sonnei	GCA_013910285.1	SAMN10101216
Shigella sonnei	GCA_013910345.1	SAMN10100990
Shigella sonnei	GCA_013910465.1	SAMN10101089
Shigella sonnei	GCA_013910825.1	SAMN10101145
Shigella sonnei	GCA_013910905.1	SAMN10101194
Shigella sonnei	GCA_013913805.1	SAMN10101285
Shigella sonnei	GCA_013913885.1	SAMN10101280
Shigella sonnei	GCA_013914425.1	SAMN10101027
Shigella sonnei	GCA_013914475.1	SAMN10101023
Shigella sonnei	GCA_013914525.1	SAMN10101255
Shigella sonnei	GCA_013914565.1	SAMN10101256
Shigella sonnei	GCA_013914625.1	SAMN10101252
Shigella sonnei	GCA_013914685.1	SAMN10101112
Shigella sonnei	GCA_013914705.1	SAMN10101113
Shigella sonnei	GCA_013914765.1	SAMN10101110
Shigella sonnei	GCA_013914805.1	SAMN10101109
Shigella sonnei	GCA_013914825.1	SAMN10101055
Shigella sonnei	GCA_013914845.1	SAMN10101050
Shigella sonnei	GCA_013914865.1	SAMN10101053
Shigella sonnei	GCA_013914905.1	SAMN10101117
Shigella sonnei	GCA_013914985.1	SAMN10101115
Shigella sonnei	GCA_013915005.1	SAMN10101114
Shigella sonnei	GCA_013915105.1	SAMN10101022
Shigella sonnei	GCA_013915115.1	SAMN10101021
Shigella sonnei	GCA_013915205.1	SAMN10101020
Shigella sonnei	GCA_013915265.1	SAMN10101024
Shigella sonnei	GCA_013915285.1	SAMN10101051
Shigella sonnei	GCA_013915305.1	SAMN10101052
Shigella sonnei	GCA_013917785.1	SAMN10101321
Shigella sonnei	GCA_013917825.1	SAMN10101323
Shigella sonnei	GCA_013917905.1	SAMN10101325
Shigella sonnei	GCA_013918465.1	SAMN10101152
Shigella sonnei	GCA_013918625.1	SAMN10101155
Shigella sonnei	GCA_013918635.1	SAMN10101151
Shigella sonnei	GCA_013918685.1	SAMN10101012
Shigella sonnei	GCA_013918805.1	SAMN10101016
Shigella sonnei	GCA_013918845.1	SAMN10101158
Shigella sonnei	GCA_013918905.1	SAMN10101206
Shigella sonnei	GCA_013918925.1	SAMN10101202
Shigella sonnei	GCA_013919035.1	SAMN10101199
Shigella sonnei	GCA_013919145.1	SAMN10101013
Shigella sonnei	GCA_013919155.1	SAMN10101122
Shigella sonnei	GCA_013919205.1	SAMN10101119
Shigella sonnei	GCA_013919245.1	SAMN10101124
Shigella sonnei	GCA_013919275.1	SAMN10101127
Shigella sonnei	GCA_013919305.1	SAMN10101080
Shigella sonnei	GCA_013919325.1	SAMN10101079
Shigella sonnei	GCA_013919345.1	SAMN10101082
Shigella sonnei	GCA_013919385.1	SAMN10101081
Shigella sonnei	GCA_013919405.1	SAMN10101083
Shigella sonnei	GCA_013919435.1	SAMN10101085
Shigella sonnei	GCA_013919475.1	SAMN10101086
Shigella sonnei	GCA_013919585.1	SAMN10101087
Shigella sonnei	GCA_013920065.1	SAMN10101240
Shigella sonnei	GCA_013920105.1	SAMN10101241
Shigella sonnei	GCA_013920285.1	SAMN10101167
Shigella sonnei	GCA_013921645.1	SAMN10101150
Shigella sonnei	GCA_013924425.1	SAMN10700534
Shigella sonnei	GCA_013924715.1	SAMN10700543
Shigella sonnei	GCA_013925125.1	SAMN10700075
Shigella sonnei	GCA_013932565.1	SAMN10449214
Shigella sonnei	GCA_013933385.1	SAMN10479344
Shigella sonnei	GCA_013933765.1	SAMN10432271
Shigella sonnei	GCA_013937005.1	SAMN10348596
Shigella sonnei	GCA_013942685.1	SAMN10112857
Shigella sonnei	GCA_013949605.1	SAMN09979591
Shigella sonnei	GCA_013949825.1	SAMN09979539
Shigella sonnei	GCA_013951265.1	SAMN09780055
Shigella sonnei	GCA_013951385.1	SAMN09787802
Shigella sonnei	GCA_013951465.1	SAMN09780056
Shigella sonnei	GCA_013951485.1	SAMN09787798
Shigella sonnei	GCA_013953005.1	SAMN09740871
Shigella sonnei	GCA_013956465.1	SAMN09464716
Shigella sonnei	GCA_013956885.1	SAMN09519372
Shigella sonnei	GCA_013957915.1	SAMN09405525
Shigella sonnei	GCA_013957935.1	SAMN09382747
Shigella sonnei	GCA_013961705.1	SAMN09083289
Shigella sonnei	GCA_013961805.1	SAMN09074520
Shigella sonnei	GCA_013963155.1	SAMN08941725
Shigella sonnei	GCA_013964165.1	SAMN08774149
Shigella sonnei	GCA_013964645.1	SAMN08832938
Shigella sonnei	GCA_013964965.1	SAMN08786258
Shigella sonnei	GCA_013966575.1	SAMN08376484
Shigella sonnei	GCA_013971385.1	SAMN08558940
Shigella sonnei	GCA_013971505.1	SAMN08501059
Shigella sonnei	GCA_013971675.1	SAMN08437248
Shigella sonnei	GCA_013972045.1	SAMN08330135
Shigella sonnei	GCA_013974895.1	SAMN08134132
Shigella sonnei	GCA_013975665.1	SAMN08057741
Shigella sonnei	GCA_013985535.1	SAMN07736365
Shigella sonnei	GCA_013985715.1	SAMN07629745
Shigella sonnei	GCA_013985835.1	SAMN07693531
Shigella sonnei	GCA_013986295.1	SAMN07737872
Shigella sonnei	GCA_013987885.1	SAMN07617985
Shigella sonnei	GCA_013988435.1	SAMN07554663
Shigella sonnei	GCA_013990455.1	SAMN07222743
Shigella sonnei	GCA_013991615.1	SAMN07149940
Shigella sonnei	GCA_013991995.1	SAMN07243879
Shigella sonnei	GCA_013992055.1	SAMN07269941
Shigella sonnei	GCA_013992815.1	SAMN06837649
Shigella sonnei	GCA_013993825.1	SAMN06685507
Shigella sonnei	GCA_013995175.1	SAMN06827054
Shigella sonnei	GCA_013995535.1	SAMN06692184
Shigella sonnei	GCA_013995915.1	SAMN06607506
Shigella sonnei	GCA_013996195.1	SAMN06606959
Shigella sonnei	GCA_013998955.1	SAMN06458186
Shigella sonnei	GCA_013999155.1	SAMN06458185
Shigella sonnei	GCA_014001255.1	SAMN06291530
Shigella sonnei	GCA_014003715.1	SAMN06140396
Shigella sonnei	GCA_014005795.1	SAMN06029457
Shigella sonnei	GCA_014006195.1	SAMN06018911
Shigella sonnei	GCA_014006455.1	SAMN06029325
Shigella sonnei	GCA_014006855.1	SAMN06018991
Shigella sonnei	GCA_014007535.1	SAMN06018940
Shigella sonnei	GCA_014007595.1	SAMN06018919
Shigella sonnei	GCA_014008195.1	SAMN06015120
Shigella sonnei	GCA_014008665.1	SAMN06017349
Shigella sonnei	GCA_014009595.1	SAMN06015060
Shigella sonnei	GCA_014009735.1	SAMN06015044
Shigella sonnei	GCA_014009755.1	SAMN06014965
Shigella sonnei	GCA_014010075.1	SAMN06014989
Shigella sonnei	GCA_014010175.1	SAMN06014940
Shigella sonnei	GCA_014010415.1	SAMN06006247
Shigella sonnei	GCA_014011015.1	SAMN06006022
Shigella sonnei	GCA_014011275.1	SAMN06005976
Shigella sonnei	GCA_014011355.1	SAMN06005944
Shigella sonnei	GCA_014011375.1	SAMN06005943
Shigella sonnei	GCA_014011415.1	SAMN06005933
Shigella sonnei	GCA_014011795.1	SAMN06006295
Shigella sonnei	GCA_014012015.1	SAMN06006266
Shigella sonnei	GCA_014012335.1	SAMN06006047
Shigella sonnei	GCA_014012395.1	SAMN06006051
Shigella sonnei	GCA_014013235.1	SAMN05981016
Shigella sonnei	GCA_014014015.1	SAMN05980854
Shigella sonnei	GCA_014014535.1	SAMN05980559
Shigella sonnei	GCA_014015795.1	SAMN05980267
Shigella sonnei	GCA_014016565.1	SAMN05980287
Shigella sonnei	GCA_014016595.1	SAMN05980489
Shigella sonnei	GCA_014017035.1	SAMN05980452
Shigella sonnei	GCA_014017115.1	SAMN05980384
Shigella sonnei	GCA_014017795.1	SAMN05966891
Shigella sonnei	GCA_014019615.1	SAMN05966260
Shigella sonnei	GCA_014019655.1	SAMN05966263
Shigella sonnei	GCA_014019775.1	SAMN05966227
Shigella sonnei	GCA_014020135.1	SAMN05965860
Shigella sonnei	GCA_014020655.1	SAMN05965591
Shigella sonnei	GCA_014020755.1	SAMN05965582
Shigella sonnei	GCA_014021075.1	SAMN05965451
Shigella sonnei	GCA_014021355.1	SAMN05966258
Shigella sonnei	GCA_014022735.1	SAMN05965783
Shigella sonnei	GCA_014023325.1	SAMN05965488
Shigella sonnei	GCA_014023395.1	SAMN05965497
Shigella sonnei	GCA_014023515.1	SAMN05965459
Shigella sonnei	GCA_014023975.1	SAMN05964141
Shigella sonnei	GCA_014024675.1	SAMN05750855
Shigella sonnei	GCA_014024875.1	SAMN05750849
Shigella sonnei	GCA_014025195.1	SAMN05750822
Shigella sonnei	GCA_014025355.1	SAMN05750719
Shigella sonnei	GCA_014025875.1	SAMN05750756
Shigella sonnei	GCA_014026795.1	SAMN05735340
Shigella sonnei	GCA_014026975.1	SAMN05735305
Shigella sonnei	GCA_014026995.1	SAMN05735292
Shigella sonnei	GCA_014027015.1	SAMN05735302
Shigella sonnei	GCA_014027195.1	SAMN05734396
Shigella sonnei	GCA_014027515.1	SAMN05734349
Shigella sonnei	GCA_014027535.1	SAMN05734342
Shigella sonnei	GCA_014027635.1	SAMN05734277
Shigella sonnei	GCA_014027715.1	SAMN05734377
Shigella sonnei	GCA_014027795.1	SAMN05734375
Shigella sonnei	GCA_014028135.1	SAMN05734381
Shigella sonnei	GCA_014028995.1	SAMN05004350
Shigella sonnei	GCA_014029415.1	SAMN05004352
Shigella sonnei	GCA_014029435.1	SAMN05004406
Shigella sonnei	GCA_014029555.1	SAMN05004398
Shigella sonnei	GCA_014029575.1	SAMN05004399
Shigella sonnei	GCA_014029595.1	SAMN05004400
Shigella sonnei	GCA_014029685.1	SAMN05004386
Shigella sonnei	GCA_014029715.1	SAMN05004351
Shigella sonnei	GCA_014029755.1	SAMN05004384
Shigella sonnei	GCA_014029775.1	SAMN05004383
Shigella sonnei	GCA_014029855.1	SAMN05004375
Shigella sonnei	GCA_014029895.1	SAMN05004376
Shigella sonnei	GCA_014029915.1	SAMN05004374
Shigella sonnei	GCA_014029935.1	SAMN05004365
Shigella sonnei	GCA_014029955.1	SAMN05004368
Shigella sonnei	GCA_014029995.1	SAMN05004367
Shigella sonnei	GCA_014030015.1	SAMN05004369
Shigella sonnei	GCA_014030035.1	SAMN05004363
Shigella sonnei	GCA_014030055.1	SAMN05004366
Shigella sonnei	GCA_014030095.1	SAMN05004361
Shigella sonnei	GCA_014030115.1	SAMN05004359
Shigella sonnei	GCA_014030175.1	SAMN05004520
Shigella sonnei	GCA_014030255.1	SAMN05004510
Shigella sonnei	GCA_014030295.1	SAMN05004441
Shigella sonnei	GCA_014030315.1	SAMN05004439
Shigella sonnei	GCA_014030395.1	SAMN05004509
Shigella sonnei	GCA_014030435.1	SAMN05004511
Shigella sonnei	GCA_014030455.1	SAMN05004345
Shigella sonnei	GCA_014030475.1	SAMN05004347
Shigella sonnei	GCA_014030535.1	SAMN05004522
Shigella sonnei	GCA_014030595.1	SAMN05004504
Shigella sonnei	GCA_014030635.1	SAMN05004443
Shigella sonnei	GCA_014030655.1	SAMN05004500
Shigella sonnei	GCA_014030755.1	SAMN05004502
Shigella sonnei	GCA_014030795.1	SAMN05004436
Shigella sonnei	GCA_014030815.1	SAMN05004501
Shigella sonnei	GCA_014030855.1	SAMN05004433
Shigella sonnei	GCA_014030875.1	SAMN05004494
Shigella sonnei	GCA_014030895.1	SAMN05004488
Shigella sonnei	GCA_014030915.1	SAMN05004496
Shigella sonnei	GCA_014030935.1	SAMN05004492
Shigella sonnei	GCA_014030955.1	SAMN05004487
Shigella sonnei	GCA_014030995.1	SAMN05004484
Shigella sonnei	GCA_014031055.1	SAMN05004479
Shigella sonnei	GCA_014031195.1	SAMN05004470
Shigella sonnei	GCA_014031215.1	SAMN05004451
Shigella sonnei	GCA_014031235.1	SAMN05004450
Shigella sonnei	GCA_014031275.2	SAMN05004453
Shigella sonnei	GCA_014031295.1	SAMN05004449
Shigella sonnei	GCA_014031335.1	SAMN05004446
Shigella sonnei	GCA_014031355.1	SAMN05004444
Shigella sonnei	GCA_014031375.1	SAMN05004432
Shigella sonnei	GCA_014031395.1	SAMN05004430
Shigella sonnei	GCA_014031435.1	SAMN05004427
Shigella sonnei	GCA_014031455.1	SAMN05004422
Shigella sonnei	GCA_014031475.1	SAMN05004420
Shigella sonnei	GCA_014031515.1	SAMN05004429
Shigella sonnei	GCA_014031555.1	SAMN05004421
Shigella sonnei	GCA_014031575.1	SAMN05004428
Shigella sonnei	GCA_014031595.1	SAMN05004419
Shigella sonnei	GCA_014031655.1	SAMN05004413
Shigella sonnei	GCA_014031695.1	SAMN05004340
Shigella sonnei	GCA_014031715.1	SAMN05004332
Shigella sonnei	GCA_014031735.1	SAMN05004339
Shigella sonnei	GCA_014031755.1	SAMN05004337
Shigella sonnei	GCA_014031815.1	SAMN05004306
Shigella sonnei	GCA_014031875.1	SAMN05004307
Shigella sonnei	GCA_014031895.1	SAMN05004298
Shigella sonnei	GCA_014031915.1	SAMN05004296
Shigella sonnei	GCA_014031935.1	SAMN05004328
Shigella sonnei	GCA_014032015.1	SAMN05004323
Shigella sonnei	GCA_014032055.1	SAMN05004284
Shigella sonnei	GCA_014032075.1	SAMN05004317
Shigella sonnei	GCA_014032095.1	SAMN05004341
Shigella sonnei	GCA_014032135.1	SAMN05004286
Shigella sonnei	GCA_014032175.1	SAMN05004280
Shigella sonnei	GCA_014032195.1	SAMN05004279
Shigella sonnei	GCA_014032215.1	SAMN05004291
Shigella sonnei	GCA_014032235.1	SAMN05003958
Shigella sonnei	GCA_014032255.1	SAMN05003960
Shigella sonnei	GCA_014032315.1	SAMN05003955
Shigella sonnei	GCA_014032355.1	SAMN05003947
Shigella sonnei	GCA_014032375.1	SAMN05003946
Shigella sonnei	GCA_014032395.1	SAMN05003942
Shigella sonnei	GCA_014032415.1	SAMN05003945
Shigella sonnei	GCA_014032435.1	SAMN05003944
Shigella sonnei	GCA_014032495.1	SAMN05003941
Shigella sonnei	GCA_014032595.1	SAMN05003933
Shigella sonnei	GCA_014032635.1	SAMN05003929
Shigella sonnei	GCA_014032675.1	SAMN05003926
Shigella sonnei	GCA_014032695.1	SAMN05003924
Shigella sonnei	GCA_014032755.1	SAMN05004281
Shigella sonnei	GCA_014032795.1	SAMN05004285
Shigella sonnei	GCA_014032855.1	SAMN05004310
Shigella sonnei	GCA_014032875.1	SAMN05004024
Shigella sonnei	GCA_014032935.1	SAMN05004020
Shigella sonnei	GCA_014032955.1	SAMN05004312
Shigella sonnei	GCA_014032975.1	SAMN05004334
Shigella sonnei	GCA_014032995.1	SAMN05004325
Shigella sonnei	GCA_014033035.1	SAMN05004004
Shigella sonnei	GCA_014033095.1	SAMN05004012
Shigella sonnei	GCA_014033115.1	SAMN05004002
Shigella sonnei	GCA_014033125.1	SAMN05004003
Shigella sonnei	GCA_014033155.1	SAMN05004028
Shigella sonnei	GCA_014033165.1	SAMN05004023
Shigella sonnei	GCA_014033215.1	SAMN05004018
Shigella sonnei	GCA_014033235.1	SAMN05004019
Shigella sonnei	GCA_014033255.1	SAMN05004017
Shigella sonnei	GCA_014033275.1	SAMN05004016
Shigella sonnei	GCA_014033285.1	SAMN05004013
Shigella sonnei	GCA_014033315.1	SAMN05003981
Shigella sonnei	GCA_014033375.1	SAMN05003971
Shigella sonnei	GCA_014033385.1	SAMN05003982
Shigella sonnei	GCA_014033445.1	SAMN05004034
Shigella sonnei	GCA_014033475.1	SAMN05003996
Shigella sonnei	GCA_014033495.1	SAMN05004051
Shigella sonnei	GCA_014033595.1	SAMN05003989
Shigella sonnei	GCA_014033675.1	SAMN05003976
Shigella sonnei	GCA_014033715.1	SAMN05003975
Shigella sonnei	GCA_014033765.1	SAMN05004271
Shigella sonnei	GCA_014033795.1	SAMN05003964
Shigella sonnei	GCA_014033815.1	SAMN05004267
Shigella sonnei	GCA_014033875.1	SAMN05004265
Shigella sonnei	GCA_014033905.1	SAMN05004260
Shigella sonnei	GCA_014033955.1	SAMN05004032
Shigella sonnei	GCA_014034015.1	SAMN05004257
Shigella sonnei	GCA_014034035.1	SAMN05004261
Shigella sonnei	GCA_014034055.1	SAMN05004253
Shigella sonnei	GCA_014034095.1	SAMN05004254
Shigella sonnei	GCA_014034255.1	SAMN05004240
Shigella sonnei	GCA_014034355.1	SAMN05004235
Shigella sonnei	GCA_014034375.1	SAMN05004064
Shigella sonnei	GCA_014034385.1	SAMN05004035
Shigella sonnei	GCA_014034435.1	SAMN05004060
Shigella sonnei	GCA_014034515.1	SAMN05004059
Shigella sonnei	GCA_014034575.1	SAMN05004055
Shigella sonnei	GCA_014034625.1	SAMN05004052
Shigella sonnei	GCA_014039815.1	SAMN03801632
Shigella sonnei	GCA_014040175.1	SAMN03785535
Shigella sonnei	GCA_014056245.1	SAMN10810255
Shigella sonnei	GCA_014056905.1	SAMN10798099
Shigella sonnei	GCA_014057085.1	SAMN10794291
Shigella sonnei	GCA_014057225.1	SAMN10821747
Shigella sonnei	GCA_014057425.1	SAMN10101271
Shigella sonnei	GCA_014057665.1	SAMN10101131
Shigella sonnei	GCA_014057685.1	SAMN10101135
Shigella sonnei	GCA_016766355.1	SAMN03785369
Shigella sonnei	GCA_017035955.1	SAMN17867691
Shigella sonnei	GCA_017243175.1	SAMEA3641266
Shigella sonnei	GCA_017243195.1	SAMEA3641263
Shigella sonnei	GCA_017243215.1	SAMEA3641267
Shigella sonnei	GCA_017243235.1	SAMEA3641264
Shigella sonnei	GCA_017243375.1	SAMEA3641261
Shigella sonnei	GCA_017243395.1	SAMEA3641260
Shigella sonnei	GCA_017243435.1	SAMEA3641258
Shigella sonnei	GCA_017243455.1	SAMEA3641257
Shigella sonnei	GCA_017243475.1	SAMEA3641253
Shigella sonnei	GCA_017243495.1	SAMEA3641255
Shigella sonnei	GCA_017243535.1	SAMEA3641251
Shigella sonnei	GCA_017243555.1	SAMEA3641247
Shigella sonnei	GCA_017243575.1	SAMEA3641245
Shigella sonnei	GCA_017243595.1	SAMEA3641241
Shigella sonnei	GCA_017243635.1	SAMEA3641243
Shigella sonnei	GCA_017243915.1	SAMEA3641209
Shigella sonnei	GCA_017243975.1	SAMEA3641207
Shigella sonnei	GCA_017243995.1	SAMEA3641204
Shigella sonnei	GCA_017244015.1	SAMEA3641201
Shigella sonnei	GCA_017244035.1	SAMEA3641199
Shigella sonnei	GCA_017244055.1	SAMEA3641196
Shigella sonnei	GCA_017244075.1	SAMEA3641193
Shigella sonnei	GCA_017244095.1	SAMEA3641197
Shigella sonnei	GCA_017244135.1	SAMEA3641189
Shigella sonnei	GCA_017244155.1	SAMEA3641187
Shigella sonnei	GCA_017244175.1	SAMEA3641185
Shigella sonnei	GCA_017244235.1	SAMEA3641179
Shigella sonnei	GCA_017244335.1	SAMEA3641177
Shigella sonnei	GCA_017244375.1	SAMEA3641174
Shigella sonnei	GCA_017244415.1	SAMEA3641172
Shigella sonnei	GCA_017244495.1	SAMEA3641164
Shigella sonnei	GCA_017244575.1	SAMEA3641154
Shigella sonnei	GCA_017244615.1	SAMEA3641150
Shigella sonnei	GCA_017244695.1	SAMEA3641142
Shigella sonnei	GCA_017244755.1	SAMEA3641137
Shigella sonnei	GCA_017244775.1	SAMEA3641134
Shigella sonnei	GCA_017244795.1	SAMEA3641130
Shigella sonnei	GCA_017244855.1	SAMEA3641127
Shigella sonnei	GCA_017244935.1	SAMEA3641118
Shigella sonnei	GCA_017245055.1	SAMEA3641111
Shigella sonnei	GCA_017245095.1	SAMEA3641106
Shigella sonnei	GCA_017245115.1	SAMEA3641095
Shigella sonnei	GCA_017245155.1	SAMEA3641099
Shigella sonnei	GCA_017245215.1	SAMEA3641092
Shigella sonnei	GCA_017245295.1	SAMEA3641083
Shigella sonnei	GCA_017245315.1	SAMEA3641259
Shigella sonnei	GCA_017245335.1	SAMEA3641256
Shigella sonnei	GCA_017245355.1	SAMEA3641252
Shigella sonnei	GCA_017245375.1	SAMEA3641248
Shigella sonnei	GCA_017245395.1	SAMEA3641250
Shigella sonnei	GCA_017245415.1	SAMEA3641242
Shigella sonnei	GCA_017245435.1	SAMEA3641244
Shigella sonnei	GCA_017245455.1	SAMEA3641246
Shigella sonnei	GCA_017245475.1	SAMEA3641239
Shigella sonnei	GCA_017245495.1	SAMEA3641237
Shigella sonnei	GCA_017245515.1	SAMEA3641087
Shigella sonnei	GCA_017245575.1	SAMEA3641235
Shigella sonnei	GCA_017245595.1	SAMEA3641233
Shigella sonnei	GCA_017245615.1	SAMEA3641229
Shigella sonnei	GCA_017245635.1	SAMEA3641231
Shigella sonnei	GCA_017245655.1	SAMEA3641227
Shigella sonnei	GCA_017245675.1	SAMEA3641223
Shigella sonnei	GCA_017245695.1	SAMEA3641225
Shigella sonnei	GCA_017245715.1	SAMEA3641222
Shigella sonnei	GCA_017245735.1	SAMEA3641219
Shigella sonnei	GCA_017245755.1	SAMEA3641213
Shigella sonnei	GCA_017245775.1	SAMEA3641217
Shigella sonnei	GCA_017245795.1	SAMEA3641215
Shigella sonnei	GCA_017245815.1	SAMEA3641211
Shigella sonnei	GCA_017245835.1	SAMEA3641210
Shigella sonnei	GCA_017245875.1	SAMEA3641208
Shigella sonnei	GCA_017245935.1	SAMEA3641200
Shigella sonnei	GCA_017245955.1	SAMEA3641195
Shigella sonnei	GCA_017246015.1	SAMEA3641192
Shigella sonnei	GCA_017246035.1	SAMEA3641190
Shigella sonnei	GCA_017246075.1	SAMEA3641186
Shigella sonnei	GCA_017246115.1	SAMEA3641182
Shigella sonnei	GCA_017246175.1	SAMEA3641176
Shigella sonnei	GCA_017246195.1	SAMEA3641173
Shigella sonnei	GCA_017246215.1	SAMEA3641169
Shigella sonnei	GCA_017246235.1	SAMEA3641170
Shigella sonnei	GCA_017246295.1	SAMEA3641165
Shigella sonnei	GCA_017246335.1	SAMEA3641163
Shigella sonnei	GCA_017246355.1	SAMEA3641159
Shigella sonnei	GCA_017246365.1	SAMEA3641167
Shigella sonnei	GCA_017246395.1	SAMEA3641161
Shigella sonnei	GCA_017246415.1	SAMEA3641156
Shigella sonnei	GCA_017246435.1	SAMEA3641153
Shigella sonnei	GCA_017246455.1	SAMEA3641151
Shigella sonnei	GCA_017246495.1	SAMEA3641155
Shigella sonnei	GCA_017246515.1	SAMEA3641147
Shigella sonnei	GCA_017246535.1	SAMEA3641145
Shigella sonnei	GCA_017246555.1	SAMEA3641143
Shigella sonnei	GCA_017246575.1	SAMEA3641139
Shigella sonnei	GCA_017246615.1	SAMEA3641136
Shigella sonnei	GCA_017246635.1	SAMEA3641131
Shigella sonnei	GCA_017246675.1	SAMEA3641135
Shigella sonnei	GCA_017246695.1	SAMEA3641129
Shigella sonnei	GCA_017246735.1	SAMEA3641123
Shigella sonnei	GCA_017246755.1	SAMEA3641125
Shigella sonnei	GCA_017246775.1	SAMEA3641119
Shigella sonnei	GCA_017246795.1	SAMEA3641121
Shigella sonnei	GCA_017246835.1	SAMEA3641112
Shigella sonnei	GCA_017246855.1	SAMEA3641114
Shigella sonnei	GCA_017246875.1	SAMEA3641115
Shigella sonnei	GCA_017246955.1	SAMEA3641104
Shigella sonnei	GCA_017246975.1	SAMEA3641102
Shigella sonnei	GCA_017246995.1	SAMEA3641098
Shigella sonnei	GCA_017247055.1	SAMEA3641094
Shigella sonnei	GCA_017247075.1	SAMEA3641090
Shigella sonnei	GCA_017247095.1	SAMEA3641088
Shigella sonnei	GCA_017247115.1	SAMEA3641091
Shigella sonnei	GCA_017247155.1	SAMEA3641080
Shigella sonnei	GCA_017247175.1	SAMEA3641082
Shigella sonnei	GCA_017247195.1	SAMEA3641079
Shigella sonnei	GCA_018340695.1	SAMN12035965
Shigella sonnei	GCA_018340715.1	SAMN11659773
Shigella sonnei	GCA_026480425.1	SAMN28105149
Shigella sonnei	GCA_026480465.1	SAMN28105148
Shigella sonnei	GCA_026480485.1	SAMN28105046
Shigella sonnei	GCA_026480525.1	SAMN28105151
Shigella sonnei	GCA_026480545.1	SAMN28105152
Shigella sonnei	GCA_026480565.1	SAMN28105154
Shigella sonnei	GCA_026480585.1	SAMN28105155
Shigella sonnei	GCA_026480605.1	SAMN28105153
Shigella sonnei	GCA_026480625.1	SAMN28105156
Shigella sonnei	GCA_026480645.1	SAMN28105160
Shigella sonnei	GCA_026480665.1	SAMN28105159
Shigella sonnei	GCA_026480685.1	SAMN28105157
Shigella sonnei	GCA_026480705.1	SAMN28105161
Shigella sonnei	GCA_026480725.1	SAMN28105164
Shigella sonnei	GCA_026480745.1	SAMN28105162
Shigella sonnei	GCA_026480765.1	SAMN28105165
Shigella sonnei	GCA_026480805.1	SAMN28105166
Shigella sonnei	GCA_026480825.1	SAMN28105167
Shigella sonnei	GCA_026480845.1	SAMN28105168
Shigella sonnei	GCA_026480865.1	SAMN28105173
Shigella sonnei	GCA_026480885.1	SAMN28105175
Shigella sonnei	GCA_026480905.1	SAMN28105174
Shigella sonnei	GCA_026480945.1	SAMN28105176
Shigella sonnei	GCA_026480965.1	SAMN28105177
Shigella sonnei	GCA_026480985.1	SAMN28105179
Shigella sonnei	GCA_026481005.1	SAMN28105178
Shigella sonnei	GCA_026481025.1	SAMN28105180
Shigella sonnei	GCA_026481045.1	SAMN28105181
Shigella sonnei	GCA_026481065.1	SAMN28105182
Shigella sonnei	GCA_026481085.1	SAMN28105183
Shigella sonnei	GCA_026481105.1	SAMN28105185
Shigella sonnei	GCA_026481125.1	SAMN28105189
Shigella sonnei	GCA_026481165.1	SAMN28105184
Shigella sonnei	GCA_026482045.1	SAMN28105191
Shigella sonnei	GCA_026482105.1	SAMN28105190
Shigella sonnei	GCA_026482125.1	SAMN28105192
Shigella sonnei	GCA_026482145.1	SAMN28105195
Shigella sonnei	GCA_026482165.1	SAMN28105193
Shigella sonnei	GCA_026482185.1	SAMN28105194
Shigella sonnei	GCA_026488765.1	SAMN28105196
Shigella sonnei	GCA_026488775.1	SAMN28105197
Shigella sonnei	GCA_026488805.1	SAMN28105198
Shigella sonnei	GCA_026488825.1	SAMN28105200
Shigella sonnei	GCA_026488845.1	SAMN28105201
Shigella sonnei	GCA_026488865.1	SAMN28105205
Shigella sonnei	GCA_026488885.1	SAMN28105202
Shigella sonnei	GCA_026488905.1	SAMN28105206
Shigella sonnei	GCA_026488945.1	SAMN28105208
Shigella sonnei	GCA_026489005.1	SAMN28105310
Shigella sonnei	GCA_026489025.1	SAMN28105312
Shigella sonnei	GCA_026489045.1	SAMN28105311
Shigella sonnei	GCA_026489085.1	SAMN28105313
Shigella sonnei	GCA_026489105.1	SAMN28105314
Shigella sonnei	GCA_026489125.1	SAMN28105317
Shigella sonnei	GCA_026489145.1	SAMN28105318
Shigella sonnei	GCA_026489165.1	SAMN28105319
Shigella sonnei	GCA_026489205.1	SAMN28105320
Shigella sonnei	GCA_026489925.1	SAMN28105323
Shigella sonnei	GCA_026489945.1	SAMN28105324
Shigella sonnei	GCA_026489985.1	SAMN28105321
Shigella sonnei	GCA_026490005.1	SAMN28105322
Shigella sonnei	GCA_026490025.1	SAMN28105325
Shigella sonnei	GCA_026490045.1	SAMN28105074
Shigella sonnei	GCA_026490065.1	SAMN28105327
Shigella sonnei	GCA_026490085.1	SAMN28105326
Shigella sonnei	GCA_026490105.1	SAMN28105331
Shigella sonnei	GCA_026490125.1	SAMN28105328
Shigella sonnei	GCA_026490135.1	SAMN28105330
Shigella sonnei	GCA_026490165.1	SAMN28105332
Shigella sonnei	GCA_026490185.1	SAMN28105333
Shigella sonnei	GCA_026491485.1	SAMN28105334
Shigella sonnei	GCA_026491505.1	SAMN28105335
Shigella sonnei	GCA_026491525.1	SAMN28105075
Shigella sonnei	GCA_026491545.1	SAMN28105338
Shigella sonnei	GCA_026491565.1	SAMN28105336
Shigella sonnei	GCA_026491585.1	SAMN28105212
Shigella sonnei	GCA_026491625.1	SAMN28105211
Shigella sonnei	GCA_026491645.1	SAMN28105214
Shigella sonnei	GCA_026491665.1	SAMN28105215
Shigella sonnei	GCA_026491685.1	SAMN28105216
Shigella sonnei	GCA_026491705.1	SAMN28105218
Shigella sonnei	GCA_026491785.1	SAMN28105224
Shigella sonnei	GCA_026491825.1	SAMN28105222
Shigella sonnei	GCA_026491845.1	SAMN28105223
Shigella sonnei	GCA_026491905.1	SAMN28105226
Shigella sonnei	GCA_026491945.1	SAMN28105231
Shigella sonnei	GCA_026492005.1	SAMN28105233
Shigella sonnei	GCA_026492025.1	SAMN28105235
Shigella sonnei	GCA_026492825.1	SAMN28105244
Shigella sonnei	GCA_026492845.1	SAMN28105048
Shigella sonnei	GCA_026502585.1	SAMN28105339
Shigella sonnei	GCA_026502605.1	SAMN28105340
Shigella sonnei	GCA_026502625.1	SAMN28105348
Shigella sonnei	GCA_026502645.1	SAMN28105342
Shigella sonnei	GCA_026502665.1	SAMN28105076
Shigella sonnei	GCA_026502685.1	SAMN28105345
Shigella sonnei	GCA_026502705.1	SAMN28105344
Shigella sonnei	GCA_026502725.1	SAMN28105347
Shigella sonnei	GCA_026502825.1	SAMN28105078
Shigella sonnei	GCA_026502845.1	SAMN28105077
Shigella sonnei	GCA_026502865.1	SAMN28105079
Shigella sonnei	GCA_026502885.1	SAMN28105080
Shigella sonnei	GCA_026502905.1	SAMN28105081
Shigella sonnei	GCA_026502925.1	SAMN28105082
Shigella sonnei	GCA_026502945.1	SAMN28105083
Shigella sonnei	GCA_026502965.1	SAMN28105084
Shigella sonnei	GCA_026502985.1	SAMN28105085
Shigella sonnei	GCA_026503025.1	SAMN28105089
Shigella sonnei	GCA_026503045.1	SAMN28105088
Shigella sonnei	GCA_026503085.1	SAMN28105087
Shigella sonnei	GCA_026503105.1	SAMN28105093
Shigella sonnei	GCA_026503125.1	SAMN28105097
Shigella sonnei	GCA_026503135.1	SAMN28105094
Shigella sonnei	GCA_026503165.1	SAMN28105092
Shigella sonnei	GCA_026503185.1	SAMN28105099
Shigella sonnei	GCA_026503345.1	SAMN28105096
Shigella sonnei	GCA_026503365.1	SAMN28105098
Shigella sonnei	GCA_026503385.1	SAMN28105091
Shigella sonnei	GCA_026504215.1	SAMN28105103
Shigella sonnei	GCA_026504245.1	SAMN28105101
Shigella sonnei	GCA_026504265.1	SAMN28105100
Shigella sonnei	GCA_026504285.1	SAMN28105104
Shigella sonnei	GCA_026505625.1	SAMN28105105
Shigella sonnei	GCA_026505665.1	SAMN28105110
Shigella sonnei	GCA_026505685.1	SAMN28105106
Shigella sonnei	GCA_026505705.1	SAMN28105107
Shigella sonnei	GCA_026505725.1	SAMN28105109
Shigella sonnei	GCA_026505745.1	SAMN28105111
Shigella sonnei	GCA_026505765.1	SAMN28105112
Shigella sonnei	GCA_026505785.1	SAMN28105114
Shigella sonnei	GCA_026505805.1	SAMN28105113
Shigella sonnei	GCA_026505845.1	SAMN28105115
Shigella sonnei	GCA_026505865.1	SAMN28105116
Shigella sonnei	GCA_026505885.1	SAMN28105118
Shigella sonnei	GCA_026505905.1	SAMN28105120
Shigella sonnei	GCA_026505925.1	SAMN28105121
Shigella sonnei	GCA_026505965.1	SAMN28105123
Shigella sonnei	GCA_026505985.1	SAMN28105126
Shigella sonnei	GCA_026506005.1	SAMN28105132
Shigella sonnei	GCA_026506015.1	SAMN28105130
Shigella sonnei	GCA_026506045.1	SAMN28105134
Shigella sonnei	GCA_026506065.1	SAMN28105131
Shigella sonnei	GCA_026506085.1	SAMN28105135
Shigella sonnei	GCA_026506125.1	SAMN28105137
Shigella sonnei	GCA_026506145.1	SAMN28105138
Shigella sonnei	GCA_026506165.1	SAMN28105140
Shigella sonnei	GCA_026506185.1	SAMN28105142
Shigella sonnei	GCA_026506205.1	SAMN28105144
Shigella sonnei	GCA_026506235.1	SAMN28105145
Shigella sonnei	GCA_026693285.1	SAMN28105172
Shigella sonnei	GCA_026693295.1	SAMN28105150
Shigella sonnei	GCA_026693325.1	SAMN28105171
Shigella sonnei	GCA_026693345.1	SAMN28105295
Shigella sonnei	GCA_026693365.1	SAMN28105186
Shigella sonnei	GCA_026693415.1	SAMN28105128
Shigella sonnei	GCA_026693605.1	SAMN28105129
Shigella sonnei	GCA_026693625.1	SAMN28105170
Shigella sonnei	GCA_026694125.1	SAMN28105303
Shigella sonnei	GCA_026696265.1	SAMN28105315
Shigella sonnei	GCA_026696285.1	SAMN28105204
Shigella sonnei	GCA_026696325.1	SAMN28105337
Shigella sonnei	GCA_026696345.1	SAMN28105341
Shigella sonnei	GCA_026873075.1	SAMN28105143
Shigella sonnei	GCA_026873095.1	SAMN28105227
Shigella sonnei	GCA_026873175.1	SAMN28105316
Shigella sonnei	GCA_026873195.1	SAMN28105210
Shigella sonnei	GCA_027256155.1	SAMN28105217
Shigella sonnei	GCA_027256215.1	SAMN28105343
Shigella sonnei	GCA_027269095.1	SAMN28105158
Shigella sonnei	GCA_027269475.1	SAMN28105163
Shigella sonnei	GCA_027269595.1	SAMN28105139
Shigella sonnei	GCA_027269795.1	SAMN28105169
Shigella sonnei	GCA_027269815.1	SAMN28105203
Shigella sonnei	GCA_027269895.1	SAMN28105095
Shigella sonnei	GCA_027269935.1	SAMN28105119
Shigella sonnei	GCA_027279715.1	SAMN28105309
Shigella sonnei	GCA_027279745.1	SAMN28105108
Shigella sonnei	GCA_027300925.1	SAMN28105199
Shigella sonnei	GCA_027300985.1	SAMN28105329
Shigella sonnei	GCA_027301065.1	SAMN28105346
Shigella sonnei	GCA_027301105.1	SAMN28105086
Shigella sonnei	GCA_027301125.1	SAMN28105117
Shigella sonnei	GCA_027301165.1	SAMN28105122
Shigella sonnei	GCA_027469025.1	SAMN28105102
Shigella sonnei	GCA_028164965.1	SAMN28105209
Staphylococcus aureus	GCA_000257985.1	SAMN00189695
Staphylococcus aureus	GCA_000259995.1	SAMN00138228
Staphylococcus aureus	GCA_000260015.1	SAMN02436496
Staphylococcus aureus	GCA_000260055.1	SAMN00138230
Staphylococcus aureus	GCA_000626615.3	SAMN02700075
Staphylococcus aureus	GCA_000636175.1	SAMN02391179
Staphylococcus aureus	GCA_000636195.1	SAMN02391180
Staphylococcus aureus	GCA_000636215.1	SAMN02391174
Staphylococcus aureus	GCA_000636255.1	SAMN02391424
Staphylococcus aureus	GCA_000636395.1	SAMN02391245
Staphylococcus aureus	GCA_000636455.1	SAMN02391248
Staphylococcus aureus	GCA_000636515.1	SAMN02391252
Staphylococcus aureus	GCA_000636555.1	SAMN02391254
Staphylococcus aureus	GCA_000636675.1	SAMN02391261
Staphylococcus aureus	GCA_000636715.1	SAMN02391263
Staphylococcus aureus	GCA_000636755.1	SAMN02391414
Staphylococcus aureus	GCA_000636775.1	SAMN02391415
Staphylococcus aureus	GCA_000636915.1	SAMN02391243
Staphylococcus aureus	GCA_000637195.1	SAMN02391214
Staphylococcus aureus	GCA_000637255.1	SAMN02391346
Staphylococcus aureus	GCA_000637275.1	SAMN02391341
Staphylococcus aureus	GCA_000637315.1	SAMN02391343
Staphylococcus aureus	GCA_000637355.1	SAMN02391344
Staphylococcus aureus	GCA_000637415.1	SAMN02391351
Staphylococcus aureus	GCA_000641955.1	SAMN02404060
Staphylococcus aureus	GCA_000642095.1	SAMN02404071
Staphylococcus aureus	GCA_000642115.1	SAMN02404072
Staphylococcus aureus	GCA_000642235.1	SAMN02404081
Staphylococcus aureus	GCA_000642335.1	SAMN02404094
Staphylococcus aureus	GCA_000642355.1	SAMN02404095
Staphylococcus aureus	GCA_000642375.1	SAMN02404096
Staphylococcus aureus	GCA_000642395.1	SAMN02404097
Staphylococcus aureus	GCA_000642415.1	SAMN02404099
Staphylococcus aureus	GCA_000642455.1	SAMN02404101
Staphylococcus aureus	GCA_000642495.1	SAMN02404103
Staphylococcus aureus	GCA_000642655.1	SAMN02404116
Staphylococcus aureus	GCA_000642675.1	SAMN02404117
Staphylococcus aureus	GCA_000642755.1	SAMN02404121
Staphylococcus aureus	GCA_000642775.1	SAMN02404122
Staphylococcus aureus	GCA_000642795.1	SAMN02404123
Staphylococcus aureus	GCA_000642995.1	SAMN02404133
Staphylococcus aureus	GCA_000643055.1	SAMN02404136
Staphylococcus aureus	GCA_000643235.1	SAMN02404146
Staphylococcus aureus	GCA_000643355.1	SAMN02404154
Staphylococcus aureus	GCA_000643375.1	SAMN02404155
Staphylococcus aureus	GCA_000643395.1	SAMN02404157
Staphylococcus aureus	GCA_000643475.1	SAMN02404161
Staphylococcus aureus	GCA_000643495.1	SAMN02404162
Staphylococcus aureus	GCA_000643535.1	SAMN02404164
Staphylococcus aureus	GCA_000643655.1	SAMN02404171
Staphylococcus aureus	GCA_000643675.1	SAMN02404172
Staphylococcus aureus	GCA_000643735.1	SAMN02404176
Staphylococcus aureus	GCA_000643755.1	SAMN02404177
Staphylococcus aureus	GCA_000644015.1	SAMN02404196
Staphylococcus aureus	GCA_000644035.1	SAMN02404197
Staphylococcus aureus	GCA_000644075.1	SAMN02404200
Staphylococcus aureus	GCA_000644095.1	SAMN02404201
Staphylococcus aureus	GCA_000644155.1	SAMN02404204
Staphylococcus aureus	GCA_000644335.1	SAMN02404213
Staphylococcus aureus	GCA_000644375.1	SAMN02404216
Staphylococcus aureus	GCA_000644415.1	SAMN02404218
Staphylococcus aureus	GCA_000644435.1	SAMN02404219
Staphylococcus aureus	GCA_000644515.1	SAMN02404223
Staphylococcus aureus	GCA_000644535.1	SAMN02404225
Staphylococcus aureus	GCA_000644695.1	SAMN02404236
Staphylococcus aureus	GCA_000644875.1	SAMN02404247
Staphylococcus aureus	GCA_000644935.1	SAMN02404250
Staphylococcus aureus	GCA_000644955.1	SAMN02404251
Staphylococcus aureus	GCA_000644995.1	SAMN02404253
Staphylococcus aureus	GCA_000645015.1	SAMN02404254
Staphylococcus aureus	GCA_000645115.1	SAMN02404259
Staphylococcus aureus	GCA_000645135.1	SAMN02404260
Staphylococcus aureus	GCA_000645155.1	SAMN02404262
Staphylococcus aureus	GCA_000645215.1	SAMN02404269
Staphylococcus aureus	GCA_000645235.1	SAMN02404270
Staphylococcus aureus	GCA_000645255.1	SAMN02404271
Staphylococcus aureus	GCA_000645275.1	SAMN02404272
Staphylococcus aureus	GCA_000646215.1	SAMN02404278
Staphylococcus aureus	GCA_000646235.1	SAMN02404279
Staphylococcus aureus	GCA_000646255.1	SAMN02404280
Staphylococcus aureus	GCA_000646275.1	SAMN02404281
Staphylococcus aureus	GCA_000646295.1	SAMN02404283
Staphylococcus aureus	GCA_000646455.1	SAMN02404291
Staphylococcus aureus	GCA_000646475.1	SAMN02404292
Staphylococcus aureus	GCA_000646495.1	SAMN02404293
Staphylococcus aureus	GCA_000646515.1	SAMN02404294
Staphylococcus aureus	GCA_000646535.1	SAMN02404295
Staphylococcus aureus	GCA_000646615.1	SAMN02404300
Staphylococcus aureus	GCA_000646635.1	SAMN02404301
Staphylococcus aureus	GCA_000646655.1	SAMN02404302
Staphylococcus aureus	GCA_000646675.1	SAMN02404303
Staphylococcus aureus	GCA_000646695.1	SAMN02404305
Staphylococcus aureus	GCA_000646715.1	SAMN02404306
Staphylococcus aureus	GCA_000646755.1	SAMN02404308
Staphylococcus aureus	GCA_000646815.1	SAMN02404312
Staphylococcus aureus	GCA_000646875.1	SAMN02404315
Staphylococcus aureus	GCA_000646955.1	SAMN02404321
Staphylococcus aureus	GCA_000647035.1	SAMN02404325
Staphylococcus aureus	GCA_000647095.1	SAMN02404330
Staphylococcus aureus	GCA_001223565.1	SAMEA862577
Staphylococcus aureus	GCA_001223625.1	SAMEA734789
Staphylococcus aureus	GCA_001223825.1	SAMEA862622
Staphylococcus aureus	GCA_001224525.1	SAMEA734719
Staphylococcus aureus	GCA_001224565.1	SAMEA862564
Staphylococcus aureus	GCA_001224705.1	SAMEA862659
Staphylococcus aureus	GCA_001224785.1	SAMEA862630
Staphylococcus aureus	GCA_001224945.1	SAMEA734749
Staphylococcus aureus	GCA_001225365.1	SAMEA862533
Staphylococcus aureus	GCA_001225725.1	SAMEA862647
Staphylococcus aureus	GCA_001226605.1	SAMEA734790
Staphylococcus aureus	GCA_001226625.1	SAMEA862574
Staphylococcus aureus	GCA_001226865.1	SAMEA862602
Staphylococcus aureus	GCA_001227145.1	SAMEA734716
Staphylococcus aureus	GCA_001227565.1	SAMEA862631
Staphylococcus aureus	GCA_001228365.1	SAMEA862557
Staphylococcus aureus	GCA_001228645.1	SAMEA862636
Staphylococcus aureus	GCA_001228785.1	SAMEA862554
Staphylococcus aureus	GCA_001230105.1	SAMEA1030331
Staphylococcus aureus	GCA_001230885.1	SAMEA862648
Staphylococcus aureus	GCA_001230925.1	SAMEA862657
Staphylococcus aureus	GCA_001230965.1	SAMEA862617
Staphylococcus aureus	GCA_001233605.1	SAMEA1030328
Staphylococcus aureus	GCA_001233945.1	SAMEA734694
Staphylococcus aureus	GCA_001234525.1	SAMEA862563
Staphylococcus aureus	GCA_001234985.1	SAMEA734680
Staphylococcus aureus	GCA_001236465.1	SAMEA734731
Staphylococcus aureus	GCA_001236565.1	SAMEA1030202
Staphylococcus aureus	GCA_001236885.1	SAMEA862625
Staphylococcus aureus	GCA_001237365.1	SAMEA862637
Staphylococcus aureus	GCA_001237905.1	SAMEA734725
Staphylococcus aureus	GCA_001238005.1	SAMEA1030334
Staphylococcus aureus	GCA_001238725.1	SAMEA1030150
Staphylococcus aureus	GCA_001239405.1	SAMEA1030204
Staphylococcus aureus	GCA_002260245.1	SAMN05721752
Staphylococcus aureus	GCA_003073655.1	SAMN07291558
Staphylococcus aureus	GCA_003073715.1	SAMN07291554
Staphylococcus aureus	GCA_003095295.1	SAMN08977798
Staphylococcus aureus	GCA_003095355.1	SAMN08977784
Staphylococcus aureus	GCA_003193705.1	SAMN04901609
Staphylococcus aureus	GCA_003193745.1	SAMN07291563
Staphylococcus aureus	GCA_003193885.1	SAMN07291560
Staphylococcus aureus	GCA_003194005.1	SAMN07291562
Staphylococcus aureus	GCA_003194025.1	SAMN04901605
Staphylococcus aureus	GCA_003203595.1	SAMN04901616
Staphylococcus aureus	GCA_003203615.1	SAMN07291561
Staphylococcus aureus	GCA_003203635.1	SAMN04901618
Staphylococcus aureus	GCA_003203675.1	SAMN04901610
Staphylococcus aureus	GCA_003260465.1	SAMN04901617
Staphylococcus aureus	GCA_003260475.1	SAMN04901614
Staphylococcus aureus	GCA_003260535.1	SAMN04901608
Staphylococcus aureus	GCA_003261195.1	SAMN09428900
Staphylococcus aureus	GCA_003330905.1	SAMN07291567
Staphylococcus aureus	GCA_003589645.1	SAMN07313984
Staphylococcus aureus	GCA_003589655.1	SAMN07313986
Staphylococcus aureus	GCA_003589705.1	SAMN07313985
Staphylococcus aureus	GCA_007954465.1	SAMN12476193
Staphylococcus aureus	GCA_013366955.1	SAMN13577569
Staphylococcus aureus	GCA_013366975.1	SAMN13577568
Staphylococcus aureus	GCA_013366995.1	SAMN13577567
Staphylococcus aureus	GCA_013367015.1	SAMN13577564
Staphylococcus aureus	GCA_013367035.1	SAMN13577566
Staphylococcus aureus	GCA_013367055.1	SAMN13577565
Staphylococcus aureus	GCA_013367075.1	SAMN13577563
Staphylococcus aureus	GCA_013367095.1	SAMN13577560
Staphylococcus aureus	GCA_013367115.1	SAMN13577562
Staphylococcus aureus	GCA_013367135.1	SAMN13577561
Staphylococcus aureus	GCA_013367155.1	SAMN13577559
Staphylococcus aureus	GCA_013367175.1	SAMN13577558
Staphylococcus aureus	GCA_013367195.1	SAMN13577557
Staphylococcus aureus	GCA_013367215.1	SAMN13577554
Staphylococcus aureus	GCA_013367235.1	SAMN13577555
Staphylococcus aureus	GCA_013367255.1	SAMN13577556
Staphylococcus aureus	GCA_013367275.1	SAMN13577553
Staphylococcus aureus	GCA_013367295.1	SAMN13577550
Staphylococcus aureus	GCA_013367315.1	SAMN13577551
Staphylococcus aureus	GCA_013367335.1	SAMN13577552
Staphylococcus aureus	GCA_013367355.1	SAMN13577549
Staphylococcus aureus	GCA_013367375.1	SAMN13577548
Staphylococcus aureus	GCA_013367385.1	SAMN13577547
Staphylococcus aureus	GCA_013367415.1	SAMN13577545
Staphylococcus aureus	GCA_013367435.1	SAMN13577544
Staphylococcus aureus	GCA_013367455.1	SAMN13577546
Staphylococcus aureus	GCA_013367475.1	SAMN13577542
Staphylococcus aureus	GCA_013367495.1	SAMN13577543
Staphylococcus aureus	GCA_013367515.1	SAMN13577541
Staphylococcus aureus	GCA_013367535.1	SAMN13577540
Staphylococcus aureus	GCA_013367555.1	SAMN13577538
Staphylococcus aureus	GCA_013367575.1	SAMN13577539
Staphylococcus aureus	GCA_015602485.1	SAMN09401011
Staphylococcus aureus	GCA_023986315.1	SAMN29334797
Staphylococcus aureus	GCA_023986395.1	SAMN29334809
Staphylococcus aureus	GCA_023986495.1	SAMN29334803
Staphylococcus aureus	GCA_023986535.1	SAMN29334804
Staphylococcus aureus	GCA_024734775.1	SAMN30333622
Staphylococcus aureus	GCA_025700705.1	SAMEA1022014
Staphylococcus aureus	GCA_025700905.1	SAMEA1021999
Staphylococcus aureus	GCA_026593655.1	SAMN15016684
Staphylococcus aureus	GCA_026737235.1	SAMN25295634
Staphylococcus aureus	GCA_026740195.1	SAMN25295758
Staphylococcus aureus	GCA_026740215.1	SAMN25295745
Staphylococcus aureus	GCA_026740235.1	SAMN25295759
Staphylococcus aureus	GCA_026740295.1	SAMN25295768
Staphylococcus aureus	GCA_026740435.1	SAMN25295968
Staphylococcus aureus	GCA_026740595.1	SAMN25295718
Staphylococcus aureus	GCA_026740795.1	SAMN25296001
Staphylococcus aureus	GCA_026740955.1	SAMN25295820
Staphylococcus aureus	GCA_026741335.1	SAMN25295761
Staphylococcus aureus	GCA_026741355.1	SAMN25295760
Staphylococcus aureus	GCA_026741435.1	SAMN25295772
Staphylococcus aureus	GCA_026741515.1	SAMN25295776
Staphylococcus aureus	GCA_026741595.1	SAMN25295882
Staphylococcus aureus	GCA_026741635.1	SAMN25295966
Staphylococcus aureus	GCA_026741655.1	SAMN25295960
Staphylococcus aureus	GCA_026742235.1	SAMN25295777
Staphylococcus aureus	GCA_026742255.1	SAMN25295771
Staphylococcus aureus	GCA_026742395.1	SAMN25295864
Staphylococcus aureus	GCA_026742415.1	SAMN25295970
Staphylococcus aureus	GCA_026742455.1	SAMN25295961
Staphylococcus aureus	GCA_026742755.1	SAMN25295798
Staphylococcus aureus	GCA_026742915.1	SAMN25295985
Staphylococcus aureus	GCA_026743175.1	SAMN25296000
Staphylococcus aureus	GCA_026743335.1	SAMN25296009
Staphylococcus aureus	GCA_026743435.1	SAMN25295729
Staphylococcus aureus	GCA_026743445.1	SAMN25295728
Staphylococcus aureus	GCA_026743555.1	SAMN25295652
Staphylococcus aureus	GCA_026743575.1	SAMN25295814
Staphylococcus aureus	GCA_026743595.1	SAMN25295816
Staphylococcus aureus	GCA_026743615.1	SAMN25295819
Staphylococcus aureus	GCA_026743635.1	SAMN25295823
Staphylococcus aureus	GCA_026743715.1	SAMN25295828
Staphylococcus aureus	GCA_026743735.1	SAMN25295912
Staphylococcus aureus	GCA_026744005.1	SAMN25296020
Staphylococcus aureus	GCA_026744115.1	SAMN25296028
Staphylococcus aureus	GCA_026744175.1	SAMN25296032
Staphylococcus aureus	GCA_026744195.1	SAMN25296031
Staphylococcus aureus	GCA_026744245.1	SAMN25295839
Staphylococcus aureus	GCA_026744565.1	SAMN25296011
Staphylococcus aureus	GCA_026744745.1	SAMN25295939
Staphylococcus aureus	GCA_026744785.1	SAMN25295940
Staphylococcus aureus	GCA_026744805.1	SAMN25295941
Staphylococcus aureus	GCA_026744905.1	SAMN25295946
Staphylococcus aureus	GCA_026745225.1	SAMN25295681
Staphylococcus aureus	GCA_026745895.1	SAMN25295695
Staphylococcus aureus	GCA_026745915.1	SAMN25295696
Staphylococcus aureus	GCA_026745935.1	SAMN25295697
Staphylococcus aureus	GCA_026752255.1	SAMN25295651
Staphylococcus aureus	GCA_026862895.1	SAMN10080591
Staphylococcus aureus	GCA_026862935.1	SAMN10080720
Staphylococcus aureus	GCA_026863075.1	SAMN10080624
Staphylococcus aureus	GCA_026863095.1	SAMN10080631
Staphylococcus aureus	GCA_026863215.1	SAMN10080677
Staphylococcus aureus	GCA_026863255.1	SAMN10080664
Staphylococcus aureus	GCA_026863295.1	SAMN10080673
Staphylococcus aureus	GCA_026863575.1	SAMN06847474
Staphylococcus aureus	GCA_026863715.1	SAMN06847530
Staphylococcus aureus	GCA_026863875.1	SAMN10080590
Staphylococcus aureus	GCA_026863955.1	SAMN10080716
Staphylococcus aureus	GCA_026863975.1	SAMN10080714
Staphylococcus aureus	GCA_026864015.1	SAMN10080721
Staphylococcus aureus	GCA_026864055.1	SAMN10080723
Staphylococcus aureus	GCA_026864215.1	SAMN10080709
Staphylococcus aureus	GCA_026864235.1	SAMN10080708
Staphylococcus aureus	GCA_026864255.1	SAMN10080705
Staphylococcus aureus	GCA_026864275.1	SAMN10080707
Staphylococcus aureus	GCA_026864295.1	SAMN10080704
Staphylococcus aureus	GCA_026864355.1	SAMN10080724
Staphylococcus aureus	GCA_026864695.1	SAMN10080629
Staphylococcus aureus	GCA_026864775.1	SAMN10080661
Staphylococcus aureus	GCA_026864795.1	SAMN10080681
Staphylococcus aureus	GCA_026865075.1	SAMN10080679
Staphylococcus aureus	GCA_026865145.1	SAMN10080630
Staphylococcus aureus	GCA_026865195.1	SAMN10080615
Staphylococcus aureus	GCA_026865215.1	SAMN10080674
Staphylococcus aureus	GCA_026865235.1	SAMN10080616
Staphylococcus aureus	GCA_026865295.1	SAMN10080665
Staphylococcus aureus	GCA_026865415.1	SAMN10080689
Staphylococcus aureus	GCA_026865435.1	SAMN10080688
Staphylococcus aureus	GCA_026865455.1	SAMN10080623
Staphylococcus aureus	GCA_026865475.1	SAMN10080687
Staphylococcus aureus	GCA_026865595.1	SAMN10080694
Staphylococcus aureus	GCA_026865615.1	SAMN10080696
Staphylococcus aureus	GCA_026865635.1	SAMN10080699
Staphylococcus aureus	GCA_026865645.1	SAMN10080697
Staphylococcus aureus	GCA_026865675.1	SAMN10080701
Staphylococcus aureus	GCA_026865715.1	SAMN10080703
Staphylococcus aureus	GCA_026865815.1	SAMN10080722
Staphylococcus aureus	GCA_026865955.1	SAMN10080621
Staphylococcus aureus	GCA_026865975.1	SAMN10080717
Staphylococcus aureus	GCA_026866455.1	SAMN06847439
Staphylococcus aureus	GCA_026866635.1	SAMN06847457
Staphylococcus aureus	GCA_026866655.1	SAMN06847453
Staphylococcus aureus	GCA_026866695.1	SAMN06847458
Staphylococcus aureus	GCA_026866735.1	SAMN06847462
Staphylococcus aureus	GCA_026867535.1	SAMN06847472
Staphylococcus aureus	GCA_026867555.1	SAMN06847481
Staphylococcus aureus	GCA_026867615.1	SAMN06847482
Staphylococcus aureus	GCA_026867635.1	SAMN06847484
Staphylococcus aureus	GCA_026867775.1	SAMN06847498
Staphylococcus aureus	GCA_026868135.1	SAMN10080719
Staphylococcus aureus	GCA_026868695.1	SAMN06847532
Staphylococcus aureus	GCA_026869595.1	SAMN10080592
Staphylococcus aureus	GCA_026869655.1	SAMN10080711
Staphylococcus aureus	GCA_026869695.1	SAMN10080715
Staphylococcus aureus	GCA_026869735.1	SAMN10080710
Staphylococcus aureus	GCA_026869775.1	SAMN10080706
Staphylococcus aureus	GCA_026869955.1	SAMN10080610
Staphylococcus aureus	GCA_026870355.1	SAMN10080625
Staphylococcus aureus	GCA_026870515.1	SAMN10080676
Staphylococcus aureus	GCA_026870535.1	SAMN10080675
Staphylococcus aureus	GCA_026870595.1	SAMN10080678
Staphylococcus aureus	GCA_026870635.1	SAMN10080617
Staphylococcus aureus	GCA_026870655.1	SAMN10080682
Staphylococcus aureus	GCA_026870675.1	SAMN10080691
Staphylococcus aureus	GCA_026870715.1	SAMN10080686
Staphylococcus aureus	GCA_026870735.1	SAMN10080685
Staphylococcus aureus	GCA_026870755.1	SAMN10080692
Staphylococcus aureus	GCA_026870795.1	SAMN10080693
Staphylococcus aureus	GCA_026870855.1	SAMN10080695
Staphylococcus aureus	GCA_026870875.1	SAMN10080698
Staphylococcus aureus	GCA_026870915.1	SAMN10080700
Staphylococcus aureus	GCA_026870935.1	SAMN10080702
Staphylococcus aureus	GCA_026870975.1	SAMN10080618
Staphylococcus aureus	GCA_026871415.1	SAMN06847433
Staphylococcus aureus	GCA_026871595.1	SAMN06847461
Staphylococcus aureus	GCA_026871615.1	SAMN06847470
Staphylococcus aureus	GCA_026871655.1	SAMN06847477
Staphylococcus aureus	GCA_026871775.1	SAMN06847485
Staphylococcus aureus	GCA_026871875.1	SAMN06847496
Staphylococcus aureus	GCA_026872035.1	SAMN06847512
Staphylococcus aureus	GCA_027191085.1	SAMEA2385475
Staphylococcus aureus	GCA_027191145.1	SAMEA2385592
Staphylococcus aureus	GCA_027191205.1	SAMEA2385303
Staphylococcus aureus	GCA_027191225.1	SAMEA2385295
Staphylococcus aureus	GCA_027191245.1	SAMEA2385288
Staphylococcus aureus	GCA_027191265.1	SAMEA2385294
Staphylococcus aureus	GCA_027191285.1	SAMEA2385284
Staphylococcus aureus	GCA_027191305.1	SAMEA2385283
Staphylococcus aureus	GCA_027191365.1	SAMEA2385274
Staphylococcus aureus	GCA_027191385.1	SAMEA2385273
Staphylococcus aureus	GCA_027191405.1	SAMEA2385245
Staphylococcus aureus	GCA_027191425.1	SAMEA2385264
Staphylococcus aureus	GCA_027191445.1	SAMEA2385216
Staphylococcus aureus	GCA_027191465.1	SAMEA2385564
Staphylococcus aureus	GCA_027191485.1	SAMEA2385556
Staphylococcus aureus	GCA_027191505.1	SAMEA2385544
Staphylococcus aureus	GCA_027191525.1	SAMEA2385555
Staphylococcus aureus	GCA_027191585.1	SAMEA2385524
Staphylococcus aureus	GCA_027191625.1	SAMEA2385503
Staphylococcus aureus	GCA_027191665.1	SAMEA2385397
Staphylococcus aureus	GCA_027191705.1	SAMEA2385393
Staphylococcus aureus	GCA_027191745.1	SAMEA2385382
Staphylococcus aureus	GCA_027191765.1	SAMEA2385377
Staphylococcus aureus	GCA_027191785.1	SAMEA2385378
Staphylococcus aureus	GCA_027191825.1	SAMEA2385373
Staphylococcus aureus	GCA_027191845.1	SAMEA2385367
Staphylococcus aureus	GCA_027191865.1	SAMEA2385352
Staphylococcus aureus	GCA_027191885.1	SAMEA2385362
Staphylococcus aureus	GCA_027191925.1	SAMEA2385340
Staphylococcus aureus	GCA_027191945.1	SAMEA2385347
Staphylococcus aureus	GCA_027191965.1	SAMEA2385329
Staphylococcus aureus	GCA_027192005.1	SAMEA2385335
Staphylococcus aureus	GCA_027192025.1	SAMEA2385327
Staphylococcus aureus	GCA_027192045.1	SAMEA2385326
Staphylococcus aureus	GCA_027192065.1	SAMEA2385325
Staphylococcus aureus	GCA_027192125.1	SAMEA2385476
Staphylococcus aureus	GCA_027192185.1	SAMEA2385289
Staphylococcus aureus	GCA_027192205.1	SAMEA2385257
Staphylococcus aureus	GCA_027192225.1	SAMEA2385252
Staphylococcus aureus	GCA_027192245.1	SAMEA2385235
Staphylococcus aureus	GCA_027192285.1	SAMEA2385225
Staphylococcus aureus	GCA_027192385.1	SAMEA2385368
Staphylococcus aureus	GCA_027192405.1	SAMEA2385366
Staphylococcus aureus	GCA_027192425.1	SAMEA2385331
Staphylococcus aureus	GCA_027192445.1	SAMEA2385363
Staphylococcus aureus	GCA_027192505.1	SAMEA2385321
Staphylococcus aureus	GCA_027192525.1	SAMEA2385315
Staphylococcus aureus	GCA_027192885.1	SAMEA2385467
Staphylococcus aureus	GCA_027194705.1	SAMEA2385277
Staphylococcus aureus	GCA_027194905.1	SAMEA2385236
Staphylococcus aureus	GCA_027195345.1	SAMEA2385615
Staphylococcus aureus	GCA_027196805.1	SAMEA2385409
Staphylococcus aureus	GCA_027198505.1	SAMEA2385240
Staphylococcus aureus	GCA_027201805.1	SAMEA2385462
Staphylococcus aureus	GCA_027201865.1	SAMEA2385454
Staphylococcus aureus	GCA_027202705.1	SAMEA2385423
Staphylococcus aureus	GCA_027202725.1	SAMEA2385417
Staphylococcus aureus	GCA_027202765.1	SAMEA2385413
Staphylococcus aureus	GCA_027202785.1	SAMEA2385412
Staphylococcus aureus	GCA_027202805.1	SAMEA2385407
Staphylococcus aureus	GCA_027202825.1	SAMEA2385411
Staphylococcus aureus	GCA_027202845.1	SAMEA2385408
Staphylococcus aureus	GCA_027202865.1	SAMEA2385404
Staphylococcus aureus	GCA_027202885.1	SAMEA2385403
Staphylococcus aureus	GCA_027202925.1	SAMEA2385209
Staphylococcus aureus	GCA_027202945.1	SAMEA2385208
Staphylococcus aureus	GCA_027202965.1	SAMEA2385210
Staphylococcus aureus	GCA_027202985.1	SAMEA2385207
Staphylococcus aureus	GCA_027203045.1	SAMEA2385203
Staphylococcus aureus	GCA_027203065.1	SAMEA2385204
Staphylococcus aureus	GCA_027203085.1	SAMEA2385202
Staphylococcus aureus	GCA_027203125.1	SAMEA2385229
Staphylococcus aureus	GCA_027203165.1	SAMEA2385197
Staphylococcus aureus	GCA_027203205.1	SAMEA2385192
Staphylococcus aureus	GCA_027203225.1	SAMEA2385193
Staphylococcus aureus	GCA_027203245.1	SAMEA2385191
Staphylococcus aureus	GCA_027203265.1	SAMEA2385190
Staphylococcus aureus	GCA_027203285.1	SAMEA2385189
Staphylococcus aureus	GCA_027203305.1	SAMEA2385186
Staphylococcus aureus	GCA_027203385.1	SAMEA2385182
Staphylococcus aureus	GCA_027203405.1	SAMEA2385184
Staphylococcus aureus	GCA_027203425.1	SAMEA2385183
Staphylococcus aureus	GCA_027203485.1	SAMEA2385181
Staphylococcus aureus	GCA_027203505.1	SAMEA2385177
Staphylococcus aureus	GCA_027203565.1	SAMEA2385174
Staphylococcus aureus	GCA_027203585.1	SAMEA2385199
Staphylococcus aureus	GCA_027203625.1	SAMEA2385172
Staphylococcus aureus	GCA_027203645.1	SAMEA2385171
Staphylococcus aureus	GCA_027203685.1	SAMEA2385168
Staphylococcus aureus	GCA_027203705.1	SAMEA2385167
Staphylococcus aureus	GCA_027203725.1	SAMEA2385166
Staphylococcus aureus	GCA_027203745.1	SAMEA2385165
Staphylococcus aureus	GCA_027203765.1	SAMEA2385164
Staphylococcus aureus	GCA_027203805.1	SAMEA2385160
Staphylococcus aureus	GCA_027203845.1	SAMEA2385156
Staphylococcus aureus	GCA_027203865.1	SAMEA2385157
Staphylococcus aureus	GCA_027203905.1	SAMEA2385151
Staphylococcus aureus	GCA_027205365.1	SAMEA2385297
Staphylococcus aureus	GCA_027205405.1	SAMEA2385150
Staphylococcus aureus	GCA_027205425.1	SAMEA2385198
Staphylococcus aureus	GCA_027205465.1	SAMEA2385147
Staphylococcus aureus	GCA_027205505.1	SAMEA2385146
Staphylococcus aureus	GCA_027205525.1	SAMEA2385145
Staphylococcus aureus	GCA_027205605.1	SAMEA2385140
Staphylococcus aureus	GCA_027205645.1	SAMEA2385136
Staphylococcus aureus	GCA_027205665.1	SAMEA2385135
Staphylococcus aureus	GCA_027205705.1	SAMEA2385134
Staphylococcus aureus	GCA_027205745.1	SAMEA2385130
Staphylococcus aureus	GCA_027206665.1	SAMEA2385139
Staphylococcus aureus	GCA_027242965.1	SAMEA2385244
Staphylococcus aureus	GCA_027242985.1	SAMEA2385173
Staphylococcus aureus	GCA_027243045.1	SAMEA2385126
Staphylococcus aureus	GCA_027243085.1	SAMEA2385124
Staphylococcus aureus	GCA_027243125.1	SAMEA2385122
Staphylococcus aureus	GCA_027243185.1	SAMEA2385119
Staphylococcus aureus	GCA_027243205.1	SAMEA2385117
Staphylococcus aureus	GCA_027243225.1	SAMEA2385116
Staphylococcus aureus	GCA_027255015.1	SAMN06847515
Staphylococcus aureus	GCA_030220265.1	SAMN11611373
Staphylococcus aureus	GCA_030220305.1	SAMN11611369
Staphylococcus aureus	GCA_030220325.1	SAMN11611372
Staphylococcus aureus	GCA_030220345.1	SAMN11611370
Staphylococcus aureus	GCA_030220365.1	SAMN11611371
Staphylococcus aureus	GCA_030299555.1	SAMN35723871
Staphylococcus aureus	GCA_030342405.2	SAMN35751024
Staphylococcus aureus	GCA_030342445.2	SAMN35751746
Staphylococcus aureus	GCA_030382025.2	SAMN35839792
Staphylococcus aureus	GCA_030382045.2	SAMN35839449
Staphylococcus aureus	GCA_030649535.1	SAMN36733048
Staphylococcus aureus	GCA_030649545.1	SAMN36733051
Staphylococcus aureus	GCA_030649555.1	SAMN36733047
Staphylococcus aureus	GCA_030651555.1	SAMN36733049
Staphylococcus aureus	GCA_031776225.2	SAMN36729097
Staphylococcus aureus	GCA_031776595.1	SAMN36726676
Staphylococcus aureus	GCA_031835165.2	SAMN36892888
Staphylococcus aureus	GCA_032328955.2	SAMN36729005
Staphylococcus aureus	GCA_032329305.1	SAMN36729133
Staphylococcus aureus	GCA_032329775.2	SAMN36729038
Staphylococcus aureus	GCA_032330855.2	SAMN36729066
Staphylococcus aureus	GCA_032331295.1	SAMN36728918
Staphylococcus aureus	GCA_032332315.2	SAMN36729161
Staphylococcus aureus	GCA_032332435.1	SAMN36729167
Staphylococcus aureus	GCA_032333235.1	SAMN36727281
Staphylococcus aureus	GCA_032333275.2	SAMN36727282
Staphylococcus aureus	GCA_032333475.1	SAMN36727297
Staphylococcus aureus	GCA_032333775.2	SAMN36727274
Staphylococcus aureus	GCA_032333935.2	SAMN36727313
Staphylococcus aureus	GCA_032336825.2	SAMN36726692
Staphylococcus aureus	GCA_033538055.1	SAMEA8943037
Staphylococcus aureus	GCA_033538075.1	SAMEA8943038
Staphylococcus aureus	GCA_033538105.1	SAMEA8943039
Staphylococcus aureus	GCA_033726435.1	SAMN38228808
Staphylococcus aureus	GCA_033738955.1	SAMN23417367
Staphylococcus aureus	GCA_033738975.1	SAMN23247390
Staphylococcus aureus	GCA_033738995.1	SAMN23247391
Staphylococcus aureus	GCA_033744715.1	SAMN23247392
Staphylococcus aureus	GCA_033744775.1	SAMN23247393
Staphylococcus aureus	GCA_033985435.1	SAMN38335111
Staphylococcus aureus	GCA_033985535.2	SAMN38335110
Staphylococcus aureus	GCA_034425115.2	SAMN38637649
Staphylococcus aureus	GCA_034425135.2	SAMN36733055
Staphylococcus aureus	GCA_034511515.1	SAMN38228873
Staphylococcus aureus	GCA_034511555.1	SAMN38228831
Staphylococcus aureus	GCA_034511575.1	SAMN38228845
Staphylococcus aureus	GCA_034512555.1	SAMN38228814
Staphylococcus aureus	GCA_034513765.1	SAMN38228818
Staphylococcus aureus	GCA_034515605.1	SAMN38228816
Staphylococcus aureus	GCA_034554905.2	SAMN38637639
Staphylococcus aureus	GCA_034690025.1	SAMN06847513
Staphylococcus aureus	GCA_036631865.1	SAMN39956401
Staphylococcus aureus	GCA_036667195.1	SAMN39956399
Staphylococcus aureus	GCA_036689715.2	SAMN38637648
Staphylococcus aureus	GCA_036697825.2	SAMN39942299
Staphylococcus aureus	GCA_036961505.1	SAMN39933412
Staphylococcus aureus	GCA_036961545.2	SAMN38637651
Staphylococcus aureus	GCA_037083945.1	SAMN38637675
Staphylococcus aureus	GCA_037095035.2	SAMN38637673
Staphylococcus aureus	GCA_037120235.2	SAMN38637696
Staphylococcus aureus	GCA_037199595.2	SAMN38637680
Staphylococcus aureus	GCA_037217645.1	SAMN38637685
Staphylococcus aureus	GCA_037218625.1	SAMN38637687
Staphylococcus aureus	GCA_037414495.1	SAMN38637709
Staphylococcus aureus	GCA_037951045.1	SAMN38637703
Staphylococcus aureus	GCA_038024215.1	SAMN38637793
Staphylococcus aureus	GCA_038048995.1	SAMN38637761
Staphylococcus aureus	GCA_038049065.1	SAMN38637762
Staphylococcus aureus	GCA_038079265.1	SAMN40930632
Staphylococcus aureus	GCA_038096215.1	SAMN38637745
Staphylococcus aureus	GCA_038096225.1	SAMN38637644
Staphylococcus aureus	GCA_038096235.1	SAMN38637763
Staphylococcus aureus	GCA_038096285.1	SAMN38637731
Staphylococcus aureus	GCA_038115185.1	SAMN38637750
Staphylococcus aureus	GCA_038129325.1	SAMN38637645
Staphylococcus aureus	GCA_038396875.1	SAMN38637681
Staphylococcus aureus	GCA_038396895.1	SAMN38637704
Staphylococcus aureus	GCA_038396915.1	SAMN38637752
Staphylococcus aureus	GCA_038396955.1	SAMN38637757
Staphylococcus aureus	GCA_038406575.1	SAMN38637759
Staphylococcus aureus	GCA_038449135.1	SAMN38637764
Staphylococcus aureus	GCA_038509245.1	SAMN41091879
Staphylococcus aureus	GCA_038510425.1	SAMN41091876
Staphylococcus aureus	GCA_038512495.1	SAMN41091877
Staphylococcus aureus	GCA_038672395.1	SAMN38637725
Staphylococcus aureus	GCA_038673175.1	SAMN38637771
Staphylococcus aureus	GCA_038696475.1	SAMN38637772
Staphylococcus aureus	GCA_038973465.1	SAMN38637749
Staphylococcus aureus	GCA_038975275.1	SAMN38637710
Staphylococcus aureus	GCA_039537725.1	SAMN38637780
Staphylococcus aureus	GCA_040070515.1	SAMN38637779
Staphylococcus aureus	GCA_040114735.1	SAMN38637767
Staphylococcus aureus	GCA_040209845.1	SAMN38637747
Staphylococcus aureus	GCA_040234115.1	SAMN36733056
Staphylococcus aureus	GCA_040234245.1	SAMN36733058
Staphylococcus aureus	GCA_040234425.1	SAMN38637686
Staphylococcus aureus	GCA_040255015.1	SAMN36733054
Staphylococcus aureus	GCA_040438755.1	SAMN38637629
Staphylococcus aureus	GCA_040556505.1	SAMN36733046
Staphylococcus aureus	GCA_045288655.1	SAMN38637720
Staphylococcus aureus	GCA_045288835.1	SAMN38637785
Staphylococcus aureus	GCA_049200375.1	SAMN38637663
Staphylococcus aureus	GCA_049314975.1	SAMN35839406
Staphylococcus aureus	GCA_051148695.1	SAMN38637739
Staphylococcus aureus	GCA_900125395.1	SAMEA3448838
Staphylococcus aureus	GCA_900125505.1	SAMEA3448852
Staphylococcus aureus	GCA_900126265.1	SAMEA3448943
Staphylococcus aureus	GCA_900126315.1	SAMEA3448948
Staphylococcus aureus	GCA_900126375.1	SAMEA3448955
Staphylococcus aureus	GCA_900126455.1	SAMEA3448965
Staphylococcus aureus	GCA_900127815.1	SAMEA3448843
Klebsiella pneumoniae	GCA_000406665.1	SAMN02141967
Klebsiella pneumoniae	GCA_000417085.2	SAMN02142014
Klebsiella pneumoniae	GCA_000417105.1	SAMN02141969
Klebsiella pneumoniae	GCA_000417205.1	SAMN02141982
Klebsiella pneumoniae	GCA_000709185.2	SAMN02142048
Klebsiella pneumoniae	GCA_000709205.2	SAMN02142016
Klebsiella pneumoniae	GCA_000709225.1	SAMN02142019
Klebsiella pneumoniae	GCA_001701355.1	SAMN04868739
Klebsiella pneumoniae	GCA_001701365.1	SAMN04868733
Klebsiella pneumoniae	GCA_001701395.1	SAMN04868742
Klebsiella pneumoniae	GCA_001701415.1	SAMN04868744
Klebsiella pneumoniae	GCA_001701425.2	SAMN04868721
Klebsiella pneumoniae	GCA_001701445.1	SAMN04868727
Klebsiella pneumoniae	GCA_001701475.1	SAMN04868735
Klebsiella pneumoniae	GCA_001701495.1	SAMN04868737
Klebsiella pneumoniae	GCA_001701505.1	SAMN04868728
Klebsiella pneumoniae	GCA_001701525.1	SAMN04868738
Klebsiella pneumoniae	GCA_001701555.1	SAMN04868743
Klebsiella pneumoniae	GCA_001701815.1	SAMN04868734
Klebsiella pneumoniae	GCA_001701835.2	SAMN04868736
Klebsiella pneumoniae	GCA_001701845.2	SAMN04868740
Klebsiella pneumoniae	GCA_001701895.1	SAMN04868732
Klebsiella pneumoniae	GCA_001701915.1	SAMN04868731
Klebsiella pneumoniae	GCA_001701925.1	SAMN04868729
Klebsiella pneumoniae	GCA_001701935.1	SAMN04868726
Klebsiella pneumoniae	GCA_001701975.1	SAMN04868730
Klebsiella pneumoniae	GCA_001701985.1	SAMN04868725
Klebsiella pneumoniae	GCA_001702005.1	SAMN04868723
Klebsiella pneumoniae	GCA_001702035.1	SAMN04868724
Klebsiella pneumoniae	GCA_001702045.2	SAMN04868722
Klebsiella pneumoniae	GCA_001709275.1	SAMN04448229
Klebsiella pneumoniae	GCA_001720745.1	SAMN05213503
Klebsiella pneumoniae	GCA_001720755.1	SAMN05213500
Klebsiella pneumoniae	GCA_001720765.1	SAMN05213501
Klebsiella pneumoniae	GCA_001720805.1	SAMN05213498
Klebsiella pneumoniae	GCA_001720815.1	SAMN05213502
Klebsiella pneumoniae	GCA_001720865.1	SAMN05213494
Klebsiella pneumoniae	GCA_001875045.2	SAMN04014845
Klebsiella pneumoniae	GCA_001875105.1	SAMN04014881
Klebsiella pneumoniae	GCA_001875125.1	SAMN04014882
Klebsiella pneumoniae	GCA_001922465.1	SAMN04014890
Klebsiella pneumoniae	GCA_002055855.1	SAMN04014909
Klebsiella pneumoniae	GCA_002056475.1	SAMN04014939
Klebsiella pneumoniae	GCA_002156745.1	SAMN06438459
Klebsiella pneumoniae	GCA_002156785.1	SAMN06437491
Klebsiella pneumoniae	GCA_002180075.1	SAMN04014888
Klebsiella pneumoniae	GCA_002180155.1	SAMN04014953
Klebsiella pneumoniae	GCA_002180175.1	SAMN04014987
Klebsiella pneumoniae	GCA_002180255.1	SAMN04014999
Klebsiella pneumoniae	GCA_002180315.1	SAMN04014984
Klebsiella pneumoniae	GCA_002192335.1	SAMN04014954
Klebsiella pneumoniae	GCA_002197505.1	SAMN04014966
Klebsiella pneumoniae	GCA_002202195.1	SAMN04014980
Klebsiella pneumoniae	GCA_002202235.1	SAMN04014993
Klebsiella pneumoniae	GCA_002202255.1	SAMN04014989
Klebsiella pneumoniae	GCA_002248045.2	SAMN07450607
Klebsiella pneumoniae	GCA_002248105.2	SAMN07450603
Klebsiella pneumoniae	GCA_002248115.3	SAMN07450602
Klebsiella pneumoniae	GCA_002248135.1	SAMN07450601
Klebsiella pneumoniae	GCA_002248955.2	SAMN07450600
Klebsiella pneumoniae	GCA_002251875.3	SAMN07450608
Klebsiella pneumoniae	GCA_002741685.1	SAMN06112197
Klebsiella pneumoniae	GCA_002753055.1	SAMEA3357080
Klebsiella pneumoniae	GCA_002753075.1	SAMEA3357077
Klebsiella pneumoniae	GCA_002753555.1	SAMN07211280
Klebsiella pneumoniae	GCA_002968475.1	SAMN07291506
Klebsiella pneumoniae	GCA_003069525.1	SAMN04014994
Klebsiella pneumoniae	GCA_003073335.1	SAMN04014920
Klebsiella pneumoniae	GCA_003194325.1	SAMN07602916
Klebsiella pneumoniae	GCA_003571545.1	SAMN04014976
Klebsiella pneumoniae	GCA_003571605.1	SAMN04014916
Klebsiella pneumoniae	GCA_003571745.1	SAMN04014887
Klebsiella pneumoniae	GCA_007955145.1	SAMN12349656
Klebsiella pneumoniae	GCA_007955175.1	SAMN12349655
Klebsiella pneumoniae	GCA_007955215.1	SAMN12349653
Klebsiella pneumoniae	GCA_007955265.1	SAMN12349657
Klebsiella pneumoniae	GCA_007955285.1	SAMN12349649
Klebsiella pneumoniae	GCA_007955295.1	SAMN12349658
Klebsiella pneumoniae	GCA_007955345.1	SAMN12349652
Klebsiella pneumoniae	GCA_011682855.1	SAMN11270021
Klebsiella pneumoniae	GCA_013180435.1	SAMN06350011
Klebsiella pneumoniae	GCA_013180445.1	SAMN06350009
Klebsiella pneumoniae	GCA_014840305.1	SAMN10086809
Klebsiella pneumoniae	GCA_014840345.1	SAMN10086825
Klebsiella pneumoniae	GCA_014840405.1	SAMN10086743
Klebsiella pneumoniae	GCA_014840435.1	SAMN10086741
Klebsiella pneumoniae	GCA_014840535.1	SAMN10086747
Klebsiella pneumoniae	GCA_014840555.1	SAMN10086696
Klebsiella pneumoniae	GCA_014840595.1	SAMN10086701
Klebsiella pneumoniae	GCA_014840605.1	SAMN10086702
Klebsiella pneumoniae	GCA_014840635.1	SAMN10086703
Klebsiella pneumoniae	GCA_014840645.1	SAMN10086698
Klebsiella pneumoniae	GCA_014842715.1	SAMN10086705
Klebsiella pneumoniae	GCA_014946925.1	SAMN10086827
Klebsiella pneumoniae	GCA_014946935.1	SAMN10086700
Klebsiella pneumoniae	GCA_014946955.1	SAMN10086704
Klebsiella pneumoniae	GCA_019927465.1	SAMN18874772
Klebsiella pneumoniae	GCA_019927905.1	SAMN18874749
Klebsiella pneumoniae	GCA_019930285.1	SAMN18874693
Klebsiella pneumoniae	GCA_019930425.1	SAMN18874686
Klebsiella pneumoniae	GCA_019930465.1	SAMN18874685
Klebsiella pneumoniae	GCA_021773985.1	SAMN04448224
Klebsiella pneumoniae	GCA_021943415.1	SAMN18913935
Klebsiella pneumoniae	GCA_022058365.1	SAMN06438746
Klebsiella pneumoniae	GCA_022058405.1	SAMN06438747
Klebsiella pneumoniae	GCA_022058555.1	SAMN06438755
Klebsiella pneumoniae	GCA_022058815.1	SAMN06438770
Klebsiella pneumoniae	GCA_022059265.1	SAMN06438785
Klebsiella pneumoniae	GCA_022059365.1	SAMN06438790
Klebsiella pneumoniae	GCA_022059395.1	SAMN06438791
Klebsiella pneumoniae	GCA_022059415.1	SAMN06438793
Klebsiella pneumoniae	GCA_022059435.1	SAMN06438792
Klebsiella pneumoniae	GCA_022059455.1	SAMN06438794
Klebsiella pneumoniae	GCA_022059495.1	SAMN06438795
Klebsiella pneumoniae	GCA_022059535.1	SAMN06438797
Klebsiella pneumoniae	GCA_022059595.1	SAMN06438801
Klebsiella pneumoniae	GCA_022059755.1	SAMN06438810
Klebsiella pneumoniae	GCA_022059795.1	SAMN06438812
Klebsiella pneumoniae	GCA_022060065.1	SAMN06438817
Klebsiella pneumoniae	GCA_022060085.1	SAMN06438816
Klebsiella pneumoniae	GCA_022060125.1	SAMN06438818
Klebsiella pneumoniae	GCA_022060185.1	SAMN06438823
Klebsiella pneumoniae	GCA_022060225.1	SAMN06438820
Klebsiella pneumoniae	GCA_022060305.1	SAMN06438830
Klebsiella pneumoniae	GCA_022060325.1	SAMN06438835
Klebsiella pneumoniae	GCA_022060345.1	SAMN06438834
Klebsiella pneumoniae	GCA_022060425.1	SAMN06438845
Klebsiella pneumoniae	GCA_022060485.1	SAMN06438847
Klebsiella pneumoniae	GCA_022060545.1	SAMN06438851
Klebsiella pneumoniae	GCA_022060565.1	SAMN06438854
Klebsiella pneumoniae	GCA_022060585.1	SAMN06438855
Klebsiella pneumoniae	GCA_022060605.1	SAMN06438856
Klebsiella pneumoniae	GCA_022060625.1	SAMN06438858
Klebsiella pneumoniae	GCA_022060665.1	SAMN06438861
Klebsiella pneumoniae	GCA_022060685.1	SAMN06438862
Klebsiella pneumoniae	GCA_022060705.1	SAMN06438864
Klebsiella pneumoniae	GCA_022060805.1	SAMN06438869
Klebsiella pneumoniae	GCA_022060825.1	SAMN06438870
Klebsiella pneumoniae	GCA_022060905.1	SAMN06438875
Klebsiella pneumoniae	GCA_022061045.1	SAMN06438876
Klebsiella pneumoniae	GCA_022061085.1	SAMN06438882
Klebsiella pneumoniae	GCA_022061225.1	SAMN06438888
Klebsiella pneumoniae	GCA_022061245.1	SAMN06438890
Klebsiella pneumoniae	GCA_022061365.1	SAMN06438903
Klebsiella pneumoniae	GCA_022061425.1	SAMN06438899
Klebsiella pneumoniae	GCA_022061485.1	SAMN06438901
Klebsiella pneumoniae	GCA_022061565.1	SAMN06438910
Klebsiella pneumoniae	GCA_022061585.1	SAMN06438911
Klebsiella pneumoniae	GCA_022061665.1	SAMN06438915
Klebsiella pneumoniae	GCA_022061705.1	SAMN06438916
Klebsiella pneumoniae	GCA_022061765.1	SAMN06438920
Klebsiella pneumoniae	GCA_022061785.1	SAMN06438924
Klebsiella pneumoniae	GCA_022061805.1	SAMN06438922
Klebsiella pneumoniae	GCA_022061845.1	SAMN06438925
Klebsiella pneumoniae	GCA_022061985.1	SAMN06438930
Klebsiella pneumoniae	GCA_022062025.1	SAMN06438933
Klebsiella pneumoniae	GCA_022062085.1	SAMN06438935
Klebsiella pneumoniae	GCA_022062125.1	SAMN06438938
Klebsiella pneumoniae	GCA_022062245.1	SAMN06438944
Klebsiella pneumoniae	GCA_022062265.1	SAMN06438943
Klebsiella pneumoniae	GCA_022062305.1	SAMN06438947
Klebsiella pneumoniae	GCA_022062385.1	SAMN06438952
Klebsiella pneumoniae	GCA_022062425.1	SAMN06438953
Klebsiella pneumoniae	GCA_022062445.1	SAMN06438955
Klebsiella pneumoniae	GCA_022062585.1	SAMN06438961
Klebsiella pneumoniae	GCA_022062665.1	SAMN06438966
Klebsiella pneumoniae	GCA_022062705.1	SAMN06438969
Klebsiella pneumoniae	GCA_022062745.1	SAMN06438973
Klebsiella pneumoniae	GCA_022062785.1	SAMN06438976
Klebsiella pneumoniae	GCA_022062805.1	SAMN06438974
Klebsiella pneumoniae	GCA_022062845.1	SAMN06438977
Klebsiella pneumoniae	GCA_022062865.1	SAMN06438978
Klebsiella pneumoniae	GCA_022062925.1	SAMN06438979
Klebsiella pneumoniae	GCA_022062945.1	SAMN06438984
Klebsiella pneumoniae	GCA_022063065.1	SAMN06438992
Klebsiella pneumoniae	GCA_022063085.1	SAMN06438991
Klebsiella pneumoniae	GCA_022063235.1	SAMN06439001
Klebsiella pneumoniae	GCA_022063365.1	SAMN06439010
Klebsiella pneumoniae	GCA_022063425.1	SAMN06439013
Klebsiella pneumoniae	GCA_022063445.1	SAMN06439015
Klebsiella pneumoniae	GCA_022063485.1	SAMN06439017
Klebsiella pneumoniae	GCA_022063565.1	SAMN06437587
Klebsiella pneumoniae	GCA_022063625.1	SAMN06437591
Klebsiella pneumoniae	GCA_022063805.1	SAMN06437600
Klebsiella pneumoniae	GCA_022063845.1	SAMN06437604
Klebsiella pneumoniae	GCA_022063885.1	SAMN06437602
Klebsiella pneumoniae	GCA_022063925.1	SAMN06437607
Klebsiella pneumoniae	GCA_022064025.1	SAMN06437611
Klebsiella pneumoniae	GCA_022064085.1	SAMN06437615
Klebsiella pneumoniae	GCA_022064245.1	SAMN06437623
Klebsiella pneumoniae	GCA_022064365.1	SAMN06438244
Klebsiella pneumoniae	GCA_022064445.1	SAMN06438251
Klebsiella pneumoniae	GCA_022064505.1	SAMN06438253
Klebsiella pneumoniae	GCA_022064565.1	SAMN06438261
Klebsiella pneumoniae	GCA_022064725.1	SAMN06438270
Klebsiella pneumoniae	GCA_022064745.1	SAMN06438273
Klebsiella pneumoniae	GCA_022064785.1	SAMN06438274
Klebsiella pneumoniae	GCA_022064825.1	SAMN06438262
Klebsiella pneumoniae	GCA_022064845.1	SAMN06438289
Klebsiella pneumoniae	GCA_022064885.1	SAMN06438277
Klebsiella pneumoniae	GCA_022064905.1	SAMN06438288
Klebsiella pneumoniae	GCA_022064925.1	SAMN06438278
Klebsiella pneumoniae	GCA_022064945.1	SAMN06438284
Klebsiella pneumoniae	GCA_022064965.1	SAMN06438279
Klebsiella pneumoniae	GCA_022064985.1	SAMN06438285
Klebsiella pneumoniae	GCA_022065005.1	SAMN06438286
Klebsiella pneumoniae	GCA_022065125.1	SAMN06438295
Klebsiella pneumoniae	GCA_022066485.1	SAMN06438313
Klebsiella pneumoniae	GCA_022066585.1	SAMN06438317
Klebsiella pneumoniae	GCA_022066825.1	SAMN06438333
Klebsiella pneumoniae	GCA_022066845.1	SAMN06438334
Klebsiella pneumoniae	GCA_022066925.1	SAMN06438337
Klebsiella pneumoniae	GCA_022066965.1	SAMN06438339
Klebsiella pneumoniae	GCA_022067005.1	SAMN06438342
Klebsiella pneumoniae	GCA_022067925.1	SAMN06438405
Klebsiella pneumoniae	GCA_022068345.1	SAMN06438425
Klebsiella pneumoniae	GCA_022068465.1	SAMN06438432
Klebsiella pneumoniae	GCA_022068585.1	SAMN06438437
Klebsiella pneumoniae	GCA_022069245.1	SAMN06438471
Klebsiella pneumoniae	GCA_022069925.1	SAMN06438500
Klebsiella pneumoniae	GCA_022070265.1	SAMN06438515
Klebsiella pneumoniae	GCA_022070745.1	SAMN06438535
Klebsiella pneumoniae	GCA_022071105.1	SAMN06437651
Klebsiella pneumoniae	GCA_022071785.1	SAMN06437704
Klebsiella pneumoniae	GCA_022072585.1	SAMN06437702
Klebsiella pneumoniae	GCA_022072745.1	SAMN06437711
Klebsiella pneumoniae	GCA_022072825.1	SAMN06437719
Klebsiella pneumoniae	GCA_022072885.1	SAMN06437723
Klebsiella pneumoniae	GCA_022074585.1	SAMN06437183
Klebsiella pneumoniae	GCA_022075265.1	SAMN06437225
Klebsiella pneumoniae	GCA_022075965.1	SAMN06437235
Klebsiella pneumoniae	GCA_022076165.1	SAMN06437262
Klebsiella pneumoniae	GCA_022076785.1	SAMN06437294
Klebsiella pneumoniae	GCA_022077145.1	SAMN06437315
Klebsiella pneumoniae	GCA_022077205.1	SAMN06437320
Klebsiella pneumoniae	GCA_022077405.1	SAMN06437334
Klebsiella pneumoniae	GCA_022077945.1	SAMN06437364
Klebsiella pneumoniae	GCA_022078085.1	SAMN06437371
Klebsiella pneumoniae	GCA_022078225.1	SAMN06437380
Klebsiella pneumoniae	GCA_022078665.1	SAMN06437399
Klebsiella pneumoniae	GCA_022080615.1	SAMN06438595
Klebsiella pneumoniae	GCA_022080695.1	SAMN06438608
Klebsiella pneumoniae	GCA_022081135.1	SAMN06438624
Klebsiella pneumoniae	GCA_022081215.1	SAMN06438627
Klebsiella pneumoniae	GCA_022081275.1	SAMN06438630
Klebsiella pneumoniae	GCA_022081455.1	SAMN06438640
Klebsiella pneumoniae	GCA_022081515.1	SAMN06438644
Klebsiella pneumoniae	GCA_022081695.1	SAMN06438653
Klebsiella pneumoniae	GCA_022082415.1	SAMN06438706
Klebsiella pneumoniae	GCA_022082655.1	SAMN06438723
Klebsiella pneumoniae	GCA_022082675.1	SAMN06438724
Klebsiella pneumoniae	GCA_022083135.1	SAMN06437773
Klebsiella pneumoniae	GCA_022083635.1	SAMN06437801
Klebsiella pneumoniae	GCA_022083775.1	SAMN06437810
Klebsiella pneumoniae	GCA_022084215.1	SAMN06437834
Klebsiella pneumoniae	GCA_022084255.1	SAMN06437838
Klebsiella pneumoniae	GCA_022084295.1	SAMN06437839
Klebsiella pneumoniae	GCA_022084375.1	SAMN06437843
Klebsiella pneumoniae	GCA_022084535.1	SAMN06437853
Klebsiella pneumoniae	GCA_022084715.1	SAMN06437858
Klebsiella pneumoniae	GCA_022085725.1	SAMN06437923
Klebsiella pneumoniae	GCA_022086695.1	SAMN06437979
Klebsiella pneumoniae	GCA_022086985.1	SAMN06437993
Klebsiella pneumoniae	GCA_022087025.1	SAMN06437996
Klebsiella pneumoniae	GCA_022087225.1	SAMN06438007
Klebsiella pneumoniae	GCA_022087985.1	SAMN06438048
Klebsiella pneumoniae	GCA_022088485.1	SAMN06438236
Klebsiella pneumoniae	GCA_022088585.1	SAMN06438239
Klebsiella pneumoniae	GCA_022088705.1	SAMN06437453
Klebsiella pneumoniae	GCA_022088765.1	SAMN06437456
Klebsiella pneumoniae	GCA_022088785.1	SAMN06437458
Klebsiella pneumoniae	GCA_022088865.1	SAMN06437462
Klebsiella pneumoniae	GCA_022088885.1	SAMN06437463
Klebsiella pneumoniae	GCA_022088965.1	SAMN06437469
Klebsiella pneumoniae	GCA_022089065.1	SAMN06437474
Klebsiella pneumoniae	GCA_022089155.1	SAMN06437476
Klebsiella pneumoniae	GCA_022089185.1	SAMN06437480
Klebsiella pneumoniae	GCA_022089225.1	SAMN06437483
Klebsiella pneumoniae	GCA_022090935.1	SAMN06437500
Klebsiella pneumoniae	GCA_022090975.1	SAMN06437503
Klebsiella pneumoniae	GCA_022091075.1	SAMN06437502
Klebsiella pneumoniae	GCA_022091555.1	SAMN06437521
Klebsiella pneumoniae	GCA_022091575.1	SAMN06437522
Klebsiella pneumoniae	GCA_022091615.1	SAMN06437523
Klebsiella pneumoniae	GCA_022115005.1	SAMN06437275
Klebsiella pneumoniae	GCA_022235485.1	SAMEA104228856
Klebsiella pneumoniae	GCA_022244385.1	SAMEA2073316
Klebsiella pneumoniae	GCA_022273075.1	SAMN03074801
Klebsiella pneumoniae	GCA_022273095.1	SAMN03074804
Klebsiella pneumoniae	GCA_022273195.1	SAMN03074797
Klebsiella pneumoniae	GCA_022285305.1	SAMN07525527
Klebsiella pneumoniae	GCA_022285925.1	SAMN07525516
Klebsiella pneumoniae	GCA_022286185.1	SAMN07525459
Klebsiella pneumoniae	GCA_022299455.1	SAMN08045836
Klebsiella pneumoniae	GCA_022299635.1	SAMN07450844
Klebsiella pneumoniae	GCA_022299935.1	SAMN07325896
Klebsiella pneumoniae	GCA_022299955.1	SAMN06754730
Klebsiella pneumoniae	GCA_022299995.1	SAMN06754741
Klebsiella pneumoniae	GCA_022300015.1	SAMN06754742
Klebsiella pneumoniae	GCA_022300035.1	SAMN06680398
Klebsiella pneumoniae	GCA_022300075.1	SAMN06680408
Klebsiella pneumoniae	GCA_022300115.1	SAMN06680399
Klebsiella pneumoniae	GCA_022300135.1	SAMN06546425
Klebsiella pneumoniae	GCA_022300155.1	SAMN06015658
Klebsiella pneumoniae	GCA_022305035.1	SAMN06311516
Klebsiella pneumoniae	GCA_022310955.1	SAMN05774081
Klebsiella pneumoniae	GCA_022315575.1	SAMN04448233
Klebsiella pneumoniae	GCA_022315595.1	SAMN04448230
Klebsiella pneumoniae	GCA_022315655.1	SAMN04448227
Klebsiella pneumoniae	GCA_022315695.1	SAMN04448220
Klebsiella pneumoniae	GCA_022315735.1	SAMN04448221
Klebsiella pneumoniae	GCA_022315755.1	SAMN04448223
Klebsiella pneumoniae	GCA_022315795.1	SAMN04448222
Klebsiella pneumoniae	GCA_022315855.1	SAMN04448248
Klebsiella pneumoniae	GCA_022315955.1	SAMN04448236
Klebsiella pneumoniae	GCA_022316015.1	SAMN04448240
Klebsiella pneumoniae	GCA_022316195.1	SAMN04514124
Klebsiella pneumoniae	GCA_022316245.1	SAMN04514122
Klebsiella pneumoniae	GCA_022316255.1	SAMN04014892
Klebsiella pneumoniae	GCA_022316285.1	SAMN04514123
Klebsiella pneumoniae	GCA_022316305.1	SAMN04514121
Klebsiella pneumoniae	GCA_022316325.1	SAMN04514120
Klebsiella pneumoniae	GCA_022316345.1	SAMN04514119
Klebsiella pneumoniae	GCA_022316545.1	SAMN04096276
Klebsiella pneumoniae	GCA_022351885.1	SAMN15437772
Klebsiella pneumoniae	GCA_022351965.1	SAMN15437752
Klebsiella pneumoniae	GCA_022352575.1	SAMN15437771
Klebsiella pneumoniae	GCA_022352735.1	SAMN15437761
Klebsiella pneumoniae	GCA_023466475.1	SAMN15437781
Klebsiella pneumoniae	GCA_024580195.1	SAMN29928037
Klebsiella pneumoniae	GCA_024580225.1	SAMN29928033
Klebsiella pneumoniae	GCA_025200575.1	SAMN30466961
Klebsiella pneumoniae	GCA_025782805.1	SAMN26232717
Klebsiella pneumoniae	GCA_029621445.1	SAMN34111336
Klebsiella pneumoniae	GCA_031044835.2	SAMN35159581
Klebsiella pneumoniae	GCA_031045615.1	SAMN35159591
Klebsiella pneumoniae	GCA_031045735.2	SAMN35159595
Klebsiella pneumoniae	GCA_031045815.2	SAMN35159599
Klebsiella pneumoniae	GCA_031045835.2	SAMN35159600
Klebsiella pneumoniae	GCA_031045875.2	SAMN35159602
Klebsiella pneumoniae	GCA_031045935.2	SAMN35159605
Klebsiella pneumoniae	GCA_031045975.2	SAMN35159606
Klebsiella pneumoniae	GCA_031046015.2	SAMN35159607
Klebsiella pneumoniae	GCA_031046055.2	SAMN35159662
Klebsiella pneumoniae	GCA_031046155.2	SAMN35159638
Klebsiella pneumoniae	GCA_031046175.2	SAMN35159639
Klebsiella pneumoniae	GCA_031046455.2	SAMN35159652
Klebsiella pneumoniae	GCA_031046475.2	SAMN35159653
Klebsiella pneumoniae	GCA_031046495.2	SAMN35159654
Klebsiella pneumoniae	GCA_032120235.2	SAMN37516883
Klebsiella pneumoniae	GCA_032121155.2	SAMN37516898
Klebsiella pneumoniae	GCA_032121595.2	SAMN37516910
Klebsiella pneumoniae	GCA_032122855.2	SAMN37516937
Klebsiella pneumoniae	GCA_032463405.1	SAMN37300943
Klebsiella pneumoniae	GCA_032738605.1	SAMN32778024
Klebsiella pneumoniae	GCA_032741475.1	SAMN32778059
Klebsiella pneumoniae	GCA_032742015.1	SAMN32778027
Klebsiella pneumoniae	GCA_032742255.1	SAMN32777950
Klebsiella pneumoniae	GCA_032744215.1	SAMN32778007
Klebsiella pneumoniae	GCA_032746015.1	SAMN32777955
Klebsiella pneumoniae	GCA_032746175.1	SAMN32778060
Klebsiella pneumoniae	GCA_032746235.1	SAMN32777940
Klebsiella pneumoniae	GCA_032750115.1	SAMN32778057
Klebsiella pneumoniae	GCA_032750155.1	SAMN32778022
Klebsiella pneumoniae	GCA_032750195.1	SAMN32778097
Klebsiella pneumoniae	GCA_032750595.1	SAMN32777934
Klebsiella pneumoniae	GCA_032764745.1	SAMN32778095
Klebsiella pneumoniae	GCA_033200535.2	SAMN36729175
Klebsiella pneumoniae	GCA_033726815.1	SAMN38228851
Klebsiella pneumoniae	GCA_034498995.1	SAMN38228847
Klebsiella pneumoniae	GCA_036668515.1	SAMN39956415
Klebsiella pneumoniae	GCA_037287365.1	SAMN29928043
Klebsiella pneumoniae	GCA_043858225.1	SAMN43765506
Klebsiella pneumoniae	GCA_043858445.1	SAMN43765507
Klebsiella pneumoniae	GCA_043859305.1	SAMN43765509
Klebsiella pneumoniae	GCA_043859365.1	SAMN43765512
Klebsiella pneumoniae	GCA_043859485.1	SAMN43765513
Klebsiella pneumoniae	GCA_043859495.1	SAMN43765515
Klebsiella pneumoniae	GCA_043859615.1	SAMN43765514
Klebsiella pneumoniae	GCA_043859655.1	SAMN43765516
Klebsiella pneumoniae	GCA_043859835.1	SAMN43765520
Klebsiella pneumoniae	GCA_043859855.1	SAMN43765521
Klebsiella pneumoniae	GCA_043860255.1	SAMN43765528
Klebsiella pneumoniae	GCA_043860375.1	SAMN43765530
Klebsiella pneumoniae	GCA_043860435.1	SAMN43765531
Klebsiella pneumoniae	GCA_043861645.1	SAMN43765535
Klebsiella pneumoniae	GCA_043863025.1	SAMN43765541
Klebsiella pneumoniae	GCA_043863045.1	SAMN43765540
Klebsiella pneumoniae	GCA_043863145.1	SAMN43765543
Klebsiella pneumoniae	GCA_043863165.1	SAMN43765544
Klebsiella pneumoniae	GCA_043863225.1	SAMN43765547
Klebsiella pneumoniae	GCA_043863245.1	SAMN43765546
Klebsiella pneumoniae	GCA_043863265.1	SAMN43765548
Klebsiella pneumoniae	GCA_043863285.1	SAMN43765549
Klebsiella pneumoniae	GCA_043863305.1	SAMN43765551
Klebsiella pneumoniae	GCA_043863495.1	SAMN43765556
Klebsiella pneumoniae	GCA_043863515.1	SAMN43765559
Klebsiella pneumoniae	GCA_043863555.1	SAMN43765561
Klebsiella pneumoniae	GCA_043904745.1	SAMN43765502
Klebsiella pneumoniae	GCA_043904805.1	SAMN43765563
Klebsiella pneumoniae	GCA_043904825.1	SAMN43765564
Klebsiella pneumoniae	GCA_043904865.1	SAMN43765503
Klebsiella pneumoniae	GCA_043905225.1	SAMN43765571
Klebsiella pneumoniae	GCA_043905265.1	SAMN43765573
Klebsiella pneumoniae	GCA_043905285.1	SAMN43765575
Klebsiella pneumoniae	GCA_043905305.1	SAMN43765504
Klebsiella pneumoniae	GCA_043905355.1	SAMN43765576
Klebsiella pneumoniae	GCA_043905385.1	SAMN43765577
Klebsiella pneumoniae	GCA_043905445.1	SAMN43765579
Klebsiella pneumoniae	GCA_043905465.1	SAMN43765582
Klebsiella pneumoniae	GCA_043905505.1	SAMN43765585
Klebsiella pneumoniae	GCA_043905525.1	SAMN43765505
Klebsiella pneumoniae	GCA_043905565.1	SAMN43765583
Klebsiella pneumoniae	GCA_043905585.1	SAMN43765589
Klebsiella pneumoniae	GCA_043905625.1	SAMN43765591
Klebsiella pneumoniae	GCA_045489995.1	SAMN41558488
Klebsiella pneumoniae	GCA_045490015.1	SAMN41558476
Klebsiella pneumoniae	GCA_046199985.1	SAMN06437588
Klebsiella pneumoniae	GCA_046200065.1	SAMN06438275
Klebsiella pneumoniae	GCA_046200525.1	SAMN06438409
Klebsiella pneumoniae	GCA_046200645.1	SAMN06437670
Klebsiella pneumoniae	GCA_046200765.1	SAMN06437213
Klebsiella pneumoniae	GCA_046201125.1	SAMN06438704
Klebsiella pneumoniae	GCA_046201345.1	SAMN06437512
Klebsiella pneumoniae	GCA_048758935.1	SAMN45204779
Klebsiella pneumoniae	GCA_049538175.1	SAMN46841725
Klebsiella pneumoniae	GCA_050956945.1	SAMN46558888
Klebsiella pneumoniae	GCA_050957025.1	SAMN46558884
Klebsiella pneumoniae	GCA_900093155.1	SAMEA3531876
Klebsiella pneumoniae	GCA_900093195.1	SAMEA3531848
Klebsiella pneumoniae	GCA_900180605.1	SAMEA2609412
Klebsiella pneumoniae	GCA_900180815.1	SAMEA2609362
Klebsiella pneumoniae	GCA_900180835.1	SAMEA2609396
Klebsiella pneumoniae	GCA_900180845.1	SAMEA2609369
Klebsiella pneumoniae	GCA_900181305.1	SAMEA2609455
Klebsiella pneumoniae	GCA_900181325.1	SAMEA2609466
Klebsiella pneumoniae	GCA_900181345.1	SAMEA2609467
Klebsiella pneumoniae	GCA_900181355.1	SAMEA2609459
Klebsiella pneumoniae	GCA_900181365.1	SAMEA2609460
Klebsiella pneumoniae	GCA_900181375.1	SAMEA2609456
Klebsiella pneumoniae	GCA_900181395.1	SAMEA2609458
Klebsiella pneumoniae	GCA_900181455.1	SAMEA2609471
Klebsiella pneumoniae	GCA_900181585.1	SAMEA2609492
Klebsiella pneumoniae	GCA_900501685.1	SAMEA3649423
Klebsiella pneumoniae	GCA_900504725.1	SAMEA3673102
Klebsiella pneumoniae	GCA_900504775.1	SAMEA3720912
Klebsiella pneumoniae	GCA_900504825.1	SAMEA3720916
Klebsiella pneumoniae	GCA_900508885.1	SAMEA3729826
Klebsiella pneumoniae	GCA_900513245.1	SAMEA3515100
Klebsiella pneumoniae	GCA_900514135.1	SAMEA3538578
Klebsiella pneumoniae	GCA_900514185.1	SAMEA3538581
Klebsiella pneumoniae	GCA_900514775.1	SAMEA3515145
Klebsiella pneumoniae	GCA_900515765.1	SAMEA3538629
Klebsiella pneumoniae	GCA_900516325.1	SAMEA3538754
Klebsiella pneumoniae	GCA_902155865.1	SAMEA3720962
Klebsiella pneumoniae	GCA_902703605.1	SAMEA104414902
Klebsiella pneumoniae	GCA_902703635.1	SAMEA104414915
Klebsiella pneumoniae	GCA_902703755.1	SAMEA104414910
Klebsiella pneumoniae	GCA_902703855.1	SAMEA104414920
Klebsiella pneumoniae	GCA_902703865.1	SAMEA104414919
Klebsiella pneumoniae	GCA_902703905.1	SAMEA104414924
Klebsiella pneumoniae	GCA_902703935.1	SAMEA104414923
Klebsiella pneumoniae	GCA_902703965.1	SAMEA104414917
Klebsiella pneumoniae	GCA_902703995.1	SAMEA104414922
Klebsiella pneumoniae	GCA_902704025.1	SAMEA104414918
Klebsiella pneumoniae	GCA_902704055.1	SAMEA104414938
Klebsiella pneumoniae	GCA_902704105.1	SAMEA104414968
Klebsiella pneumoniae	GCA_902704125.1	SAMEA104414962
Klebsiella pneumoniae	GCA_902704145.1	SAMEA104414940
Klebsiella pneumoniae	GCA_902704315.1	SAMEA104414970
Klebsiella pneumoniae	GCA_902704325.1	SAMEA104414976
Klebsiella pneumoniae	GCA_902704335.1	SAMEA104414948
Klebsiella pneumoniae	GCA_902704395.1	SAMEA104414953
Klebsiella pneumoniae	GCA_902704425.1	SAMEA104414952
Klebsiella pneumoniae	GCA_902704435.1	SAMEA104414828
Klebsiella pneumoniae	GCA_902704455.1	SAMEA104414833
Klebsiella pneumoniae	GCA_902704475.1	SAMEA104414850
Klebsiella pneumoniae	GCA_902704525.1	SAMEA104414841
Klebsiella pneumoniae	GCA_902704565.1	SAMEA104414851
Klebsiella pneumoniae	GCA_902704585.1	SAMEA104414849
Klebsiella pneumoniae	GCA_902704615.1	SAMEA104414835
Klebsiella pneumoniae	GCA_902704625.1	SAMEA104414839
Klebsiella pneumoniae	GCA_902704695.1	SAMEA104414848
Klebsiella pneumoniae	GCA_902704735.1	SAMEA104414863
Klebsiella pneumoniae	GCA_902704755.1	SAMEA104414853
Klebsiella pneumoniae	GCA_902704805.1	SAMEA104414846
Klebsiella pneumoniae	GCA_902704855.1	SAMEA104414854
Klebsiella pneumoniae	GCA_902704895.1	SAMEA104414866
Klebsiella pneumoniae	GCA_902704955.1	SAMEA104414856
Klebsiella pneumoniae	GCA_902704995.1	SAMEA104414894
Klebsiella pneumoniae	GCA_902705005.1	SAMEA104414898
Neisseria gonorrhoeae	GCA_037715645.1	SAMN22824181
Neisseria gonorrhoeae	GCA_037717755.1	SAMN22824276
Neisseria gonorrhoeae	GCA_037717895.1	SAMN22824282
Neisseria gonorrhoeae	GCA_037718125.1	SAMN22824291
Neisseria gonorrhoeae	GCA_037718205.1	SAMN22824294
Neisseria gonorrhoeae	GCA_037718725.1	SAMN22824319
Neisseria gonorrhoeae	GCA_037721855.1	SAMN22824322
Neisseria gonorrhoeae	GCA_037723055.1	SAMN22824073
Neisseria gonorrhoeae	GCA_037723085.1	SAMN22824170
Neisseria gonorrhoeae	GCA_037723845.1	SAMN22824346
Neisseria gonorrhoeae	GCA_037724565.1	SAMN22823951
Neisseria gonorrhoeae	GCA_037728705.1	SAMN22823918
Neisseria gonorrhoeae	GCA_037826005.1	SAMN12601219
Neisseria gonorrhoeae	GCA_037828265.1	SAMN12610007
Neisseria gonorrhoeae	GCA_037828525.1	SAMN12788885
Neisseria gonorrhoeae	GCA_037828665.1	SAMN11811036
Neisseria gonorrhoeae	GCA_037829095.1	SAMN11811046
Neisseria gonorrhoeae	GCA_037829715.1	SAMN12788889
Neisseria gonorrhoeae	GCA_037830775.1	SAMN13495274
Neisseria gonorrhoeae	GCA_037833585.1	SAMN11784729
Neisseria gonorrhoeae	GCA_037834035.1	SAMN11784718
Neisseria gonorrhoeae	GCA_037834735.1	SAMN12739117
Neisseria gonorrhoeae	GCA_037836475.1	SAMN13839970
Neisseria gonorrhoeae	GCA_037837465.1	SAMN12875887
Neisseria gonorrhoeae	GCA_037837665.1	SAMN11288768
Neisseria gonorrhoeae	GCA_037839435.1	SAMN11477550
Neisseria gonorrhoeae	GCA_037841965.1	SAMN12635959
Neisseria gonorrhoeae	GCA_037842485.1	SAMN04191928
Neisseria gonorrhoeae	GCA_037842505.1	SAMN04191927
Neisseria gonorrhoeae	GCA_037842745.1	SAMN04191917
Neisseria gonorrhoeae	GCA_037843135.1	SAMN04191895
Neisseria gonorrhoeae	GCA_037843155.1	SAMN04191896
Neisseria gonorrhoeae	GCA_037843275.1	SAMN04191890
Neisseria gonorrhoeae	GCA_037843295.1	SAMN04191889
Neisseria gonorrhoeae	GCA_037843455.1	SAMN04191880
Neisseria gonorrhoeae	GCA_037843655.1	SAMN04191870
Neisseria gonorrhoeae	GCA_037843695.1	SAMN04191868
Neisseria gonorrhoeae	GCA_037843715.1	SAMN04191867
Neisseria gonorrhoeae	GCA_037843815.1	SAMN04191862
Neisseria gonorrhoeae	GCA_037843995.1	SAMN04191853
Neisseria gonorrhoeae	GCA_037844095.1	SAMN04191849
Neisseria gonorrhoeae	GCA_037844115.1	SAMN04191847
Neisseria gonorrhoeae	GCA_037844175.1	SAMN04191844
Neisseria gonorrhoeae	GCA_037844195.1	SAMN04191843
Neisseria gonorrhoeae	GCA_037844245.1	SAMN04191839
Neisseria gonorrhoeae	GCA_037844505.1	SAMN04191820
Neisseria gonorrhoeae	GCA_037844585.1	SAMN04191814
Neisseria gonorrhoeae	GCA_037844605.1	SAMN04191813
Neisseria gonorrhoeae	GCA_037845195.1	SAMN04191769
Neisseria gonorrhoeae	GCA_037845235.1	SAMN04191765
Neisseria gonorrhoeae	GCA_037845255.1	SAMN04191768
Neisseria gonorrhoeae	GCA_037845275.1	SAMN04191764
Neisseria gonorrhoeae	GCA_037845335.1	SAMN04191761
Neisseria gonorrhoeae	GCA_037845395.1	SAMN04191757
Neisseria gonorrhoeae	GCA_037845415.1	SAMN04191756
Neisseria gonorrhoeae	GCA_037845475.1	SAMN04191754
Neisseria gonorrhoeae	GCA_037845495.1	SAMN04191751
Neisseria gonorrhoeae	GCA_037845555.1	SAMN04191746
Neisseria gonorrhoeae	GCA_037845595.1	SAMN04191747
Neisseria gonorrhoeae	GCA_037845655.1	SAMN04191741
Neisseria gonorrhoeae	GCA_037845735.1	SAMN04191735
Neisseria gonorrhoeae	GCA_037845795.1	SAMN04191731
Neisseria gonorrhoeae	GCA_037845815.1	SAMN04191730
Neisseria gonorrhoeae	GCA_037845835.1	SAMN04191729
Neisseria gonorrhoeae	GCA_037845855.1	SAMN04191728
Neisseria gonorrhoeae	GCA_037845875.1	SAMN04191727
Neisseria gonorrhoeae	GCA_037845935.1	SAMN04191725
Neisseria gonorrhoeae	GCA_037846015.1	SAMN04191719
Neisseria gonorrhoeae	GCA_037872625.1	SAMN10921084
Neisseria gonorrhoeae	GCA_037873875.1	SAMN10920881
Neisseria gonorrhoeae	GCA_037877575.1	SAMN10920857
Neisseria gonorrhoeae	GCA_037878265.1	SAMN10920592
Neisseria gonorrhoeae	GCA_037878705.1	SAMN10920923
Neisseria gonorrhoeae	GCA_037886375.1	SAMN10914611
Neisseria gonorrhoeae	GCA_041942995.1	SAMN13495283
Neisseria gonorrhoeae	GCA_041944065.1	SAMEA104313278
Neisseria gonorrhoeae	GCA_041944115.1	SAMEA104313273
Neisseria gonorrhoeae	GCA_041944185.1	SAMEA104313271
Neisseria gonorrhoeae	GCA_041950675.1	SAMEA2298509
Neisseria gonorrhoeae	GCA_041958035.1	SAMN10914682
Neisseria gonorrhoeae	GCA_041958095.1	SAMN10914571
Neisseria gonorrhoeae	GCA_041958375.1	SAMN10914946
Neisseria gonorrhoeae	GCA_041958395.1	SAMN10914783
Neisseria gonorrhoeae	GCA_041959765.1	SAMN10914736
Neisseria gonorrhoeae	GCA_041960285.1	SAMN10914773
Neisseria gonorrhoeae	GCA_041962155.1	SAMN10914801
Neisseria gonorrhoeae	GCA_041962385.1	SAMN10914754
Neisseria gonorrhoeae	GCA_041962525.1	SAMN10914802
Neisseria gonorrhoeae	GCA_041964115.1	SAMN10914897
Neisseria gonorrhoeae	GCA_041965345.1	SAMN10914832
Neisseria gonorrhoeae	GCA_041966445.1	SAMN10915001
Neisseria gonorrhoeae	GCA_041970485.1	SAMEA2298508
Neisseria gonorrhoeae	GCA_041971025.1	SAMEA2142434
Neisseria gonorrhoeae	GCA_041980285.1	SAMN10912869
Neisseria gonorrhoeae	GCA_041980705.1	SAMN10912932
Neisseria gonorrhoeae	GCA_041989165.1	SAMN10913414
Neisseria gonorrhoeae	GCA_041993925.1	SAMN10913470
Neisseria gonorrhoeae	GCA_041994285.1	SAMN10913593
Neisseria gonorrhoeae	GCA_041996185.1	SAMN07351000
Neisseria gonorrhoeae	GCA_041996645.1	SAMN07351120
Neisseria gonorrhoeae	GCA_041996705.1	SAMN07351248
Neisseria gonorrhoeae	GCA_041996925.1	SAMN07351251
Neisseria gonorrhoeae	GCA_041997185.1	SAMN07351075
Neisseria gonorrhoeae	GCA_041997305.1	SAMN07351161
Neisseria gonorrhoeae	GCA_041997485.1	SAMN07351286
Neisseria gonorrhoeae	GCA_041997665.1	SAMN07351126
Neisseria gonorrhoeae	GCA_041997725.1	SAMN07351129
Neisseria gonorrhoeae	GCA_041998125.1	SAMN07350988
Neisseria gonorrhoeae	GCA_041998145.1	SAMN07350986
Neisseria gonorrhoeae	GCA_041998165.1	SAMN07350985
Neisseria gonorrhoeae	GCA_041998225.1	SAMN07350991
Neisseria gonorrhoeae	GCA_041998385.1	SAMN07351083
Neisseria gonorrhoeae	GCA_041998415.1	SAMN07351084
Neisseria gonorrhoeae	GCA_041998765.1	SAMN07351257
Neisseria gonorrhoeae	GCA_041998905.1	SAMN07351252
Neisseria gonorrhoeae	GCA_041999005.1	SAMN07350946
Neisseria gonorrhoeae	GCA_042013705.1	SAMN07351043
Neisseria gonorrhoeae	GCA_042013725.1	SAMN07351044
Neisseria gonorrhoeae	GCA_042013745.1	SAMN07351049
Neisseria gonorrhoeae	GCA_042013845.1	SAMN07351021
Neisseria gonorrhoeae	GCA_042013905.1	SAMN07351013
Neisseria gonorrhoeae	GCA_042014065.1	SAMN07351039
Neisseria gonorrhoeae	GCA_042014145.1	SAMN07351293
Neisseria gonorrhoeae	GCA_042019285.1	SAMN07351152
Neisseria gonorrhoeae	GCA_042019345.1	SAMN07351156
Neisseria gonorrhoeae	GCA_042019605.1	SAMN07351170
Neisseria gonorrhoeae	GCA_042019625.1	SAMN07351312
Neisseria gonorrhoeae	GCA_042019685.1	SAMN07351227
Neisseria gonorrhoeae	GCA_042020275.1	SAMN07351097
Neisseria gonorrhoeae	GCA_042020535.1	SAMN07350970
Neisseria gonorrhoeae	GCA_042020555.1	SAMN07350971
Neisseria gonorrhoeae	GCA_042020635.1	SAMN07351264
Neisseria gonorrhoeae	GCA_042020825.1	SAMN07351054
Neisseria gonorrhoeae	GCA_042021225.1	SAMN07351307
Neisseria gonorrhoeae	GCA_042021375.1	SAMN07351148
Neisseria gonorrhoeae	GCA_042021475.1	SAMN07351143
Neisseria gonorrhoeae	GCA_042021555.1	SAMN07351107
Neisseria gonorrhoeae	GCA_042021575.1	SAMN07351104
Neisseria gonorrhoeae	GCA_042021595.1	SAMN07351105
Neisseria gonorrhoeae	GCA_042021895.1	SAMN07351324
Neisseria gonorrhoeae	GCA_042021915.1	SAMN07351325
Neisseria gonorrhoeae	GCA_042022155.1	SAMN07351062
Neisseria gonorrhoeae	GCA_042022175.1	SAMN07351071
Neisseria gonorrhoeae	GCA_042022465.1	SAMN07350955
Neisseria gonorrhoeae	GCA_042024975.1	SAMEA3165735
Neisseria gonorrhoeae	GCA_042026315.1	SAMEA3165656
Neisseria gonorrhoeae	GCA_042026605.1	SAMEA3165642
Neisseria gonorrhoeae	GCA_042026985.1	SAMEA3165371
Neisseria gonorrhoeae	GCA_042027045.1	SAMEA3165372
Neisseria gonorrhoeae	GCA_042027235.1	SAMEA3165360
Neisseria gonorrhoeae	GCA_042027275.1	SAMEA3165361
Neisseria gonorrhoeae	GCA_042027315.1	SAMEA3165355
Neisseria gonorrhoeae	GCA_042027855.1	SAMEA3165348
Neisseria gonorrhoeae	GCA_042028075.1	SAMEA3165329
Neisseria gonorrhoeae	GCA_042028125.1	SAMEA3165322
Neisseria gonorrhoeae	GCA_042028205.1	SAMEA3165316
Neisseria gonorrhoeae	GCA_042028225.1	SAMEA3165312
Neisseria gonorrhoeae	GCA_042028285.1	SAMEA3165306
Neisseria gonorrhoeae	GCA_042028305.1	SAMEA3165294
Neisseria gonorrhoeae	GCA_042028345.1	SAMEA3165297
Neisseria gonorrhoeae	GCA_042028655.1	SAMEA3165244
Neisseria gonorrhoeae	GCA_042029395.1	SAMEA3165606
Neisseria gonorrhoeae	GCA_042030365.1	SAMEA3165587
Neisseria gonorrhoeae	GCA_042031105.1	SAMEA3165503
Neisseria gonorrhoeae	GCA_042031815.1	SAMEA3165479
Neisseria gonorrhoeae	GCA_042033835.1	SAMEA3165514
Neisseria gonorrhoeae	GCA_042034495.1	SAMEA3165430
Neisseria gonorrhoeae	GCA_042034655.1	SAMEA3165421
Neisseria gonorrhoeae	GCA_042034755.1	SAMEA3165410
Neisseria gonorrhoeae	GCA_042035065.1	SAMEA3165400
Neisseria gonorrhoeae	GCA_042035135.1	SAMEA3165399
Neisseria gonorrhoeae	GCA_042035415.1	SAMEA3165385
Neisseria gonorrhoeae	GCA_042035535.1	SAMEA3165383
Neisseria gonorrhoeae	GCA_042035655.1	SAMEA3165376
Neisseria gonorrhoeae	GCA_042035715.1	SAMEA3165223
Neisseria gonorrhoeae	GCA_042035785.1	SAMEA3165342
Neisseria gonorrhoeae	GCA_042035825.1	SAMEA3165339
Neisseria gonorrhoeae	GCA_042035925.1	SAMEA3165327
Neisseria gonorrhoeae	GCA_042036045.1	SAMEA3165324
Neisseria gonorrhoeae	GCA_042036085.1	SAMEA3165323
Neisseria gonorrhoeae	GCA_042036655.1	SAMEA3165304
Neisseria gonorrhoeae	GCA_042036675.1	SAMEA3165305
Neisseria gonorrhoeae	GCA_042036735.1	SAMEA3165301
Neisseria gonorrhoeae	GCA_042036755.1	SAMEA3165300
Neisseria gonorrhoeae	GCA_042036775.1	SAMEA3165303
Neisseria gonorrhoeae	GCA_042037105.1	SAMEA3165276
Neisseria gonorrhoeae	GCA_042037135.1	SAMEA3165277
Neisseria gonorrhoeae	GCA_042037365.1	SAMEA3165265
Neisseria gonorrhoeae	GCA_042037455.1	SAMEA3165260
Neisseria gonorrhoeae	GCA_042037485.1	SAMEA3165261
Neisseria gonorrhoeae	GCA_042038225.1	SAMEA3165242
Neisseria gonorrhoeae	GCA_042038305.1	SAMEA3165233
Neisseria gonorrhoeae	GCA_042038325.1	SAMEA3165235
Neisseria gonorrhoeae	GCA_042038375.1	SAMEA3165234
Neisseria gonorrhoeae	GCA_042038405.1	SAMEA3165230
Neisseria gonorrhoeae	GCA_042038425.1	SAMEA3165231
Neisseria gonorrhoeae	GCA_042038455.1	SAMEA3165226
Neisseria gonorrhoeae	GCA_042038485.1	SAMEA3165229
Neisseria gonorrhoeae	GCA_042038525.1	SAMEA3165225
Neisseria gonorrhoeae	GCA_042038545.1	SAMEA3165224
Neisseria gonorrhoeae	GCA_042038565.1	SAMEA3165222
Neisseria gonorrhoeae	GCA_042038605.1	SAMEA3165221
Neisseria gonorrhoeae	GCA_042038625.1	SAMEA3165218
Neisseria gonorrhoeae	GCA_042038645.1	SAMEA3165220
Neisseria gonorrhoeae	GCA_042038685.1	SAMEA3165475
Neisseria gonorrhoeae	GCA_042038705.1	SAMEA3165441
Neisseria gonorrhoeae	GCA_042038745.1	SAMEA3165474
Neisseria gonorrhoeae	GCA_042038955.1	SAMEA3165343
Neisseria gonorrhoeae	GCA_042038995.1	SAMEA3165414
Neisseria gonorrhoeae	GCA_042039075.1	SAMEA3165295
Neisseria gonorrhoeae	GCA_042039155.1	SAMEA3463191
Neisseria gonorrhoeae	GCA_042039195.1	SAMEA3463189
Neisseria gonorrhoeae	GCA_042039255.1	SAMEA3463186
Neisseria gonorrhoeae	GCA_042039535.1	SAMEA3463169
Neisseria gonorrhoeae	GCA_042039595.1	SAMEA3463170
Neisseria gonorrhoeae	GCA_042039795.1	SAMEA3463206
Neisseria gonorrhoeae	GCA_042039835.1	SAMEA3463199
Neisseria gonorrhoeae	GCA_042039915.1	SAMEA3463198
Neisseria gonorrhoeae	GCA_042039955.1	SAMEA3463196
Neisseria gonorrhoeae	GCA_042040655.1	SAMEA3463000
Neisseria gonorrhoeae	GCA_042040685.1	SAMEA3462996
Neisseria gonorrhoeae	GCA_042041475.1	SAMEA3463133
Neisseria gonorrhoeae	GCA_042041615.1	SAMEA3463121
Neisseria gonorrhoeae	GCA_042041635.1	SAMEA3463119
Neisseria gonorrhoeae	GCA_042041695.1	SAMEA3463113
Neisseria gonorrhoeae	GCA_042041715.1	SAMEA3463115
Neisseria gonorrhoeae	GCA_042042295.1	SAMEA3463056
Neisseria gonorrhoeae	GCA_042042335.1	SAMEA3463053
Neisseria gonorrhoeae	GCA_042042355.1	SAMEA3463050
Neisseria gonorrhoeae	GCA_042042365.1	SAMEA3463051
Neisseria gonorrhoeae	GCA_042042395.1	SAMEA3463049
Neisseria gonorrhoeae	GCA_042042465.1	SAMEA3463041
Neisseria gonorrhoeae	GCA_042042515.1	SAMEA3463037
Neisseria gonorrhoeae	GCA_042042585.1	SAMEA3463029
Neisseria gonorrhoeae	GCA_042042775.1	SAMEA3462989
Neisseria gonorrhoeae	GCA_042042795.1	SAMEA3463007
Neisseria gonorrhoeae	GCA_042042815.1	SAMEA3463009
Neisseria gonorrhoeae	GCA_042042835.1	SAMEA3463003
Neisseria gonorrhoeae	GCA_042042915.1	SAMEA3462999
Neisseria gonorrhoeae	GCA_042042935.1	SAMEA3462997
Neisseria gonorrhoeae	GCA_042042955.1	SAMEA3462993
Neisseria gonorrhoeae	GCA_042042975.1	SAMEA3462991
Neisseria gonorrhoeae	GCA_042042995.1	SAMEA3462995
Neisseria gonorrhoeae	GCA_042043075.1	SAMEA3462988
Neisseria gonorrhoeae	GCA_042043315.1	SAMEA3462898
Neisseria gonorrhoeae	GCA_042043535.1	SAMEA3462879
Neisseria gonorrhoeae	GCA_042043575.1	SAMEA3462876
Neisseria gonorrhoeae	GCA_042043915.1	SAMEA3463099
Neisseria gonorrhoeae	GCA_042044135.1	SAMEA3462982
Neisseria gonorrhoeae	GCA_042044175.1	SAMEA3462928
Neisseria gonorrhoeae	GCA_042044195.1	SAMEA3462927
Neisseria gonorrhoeae	GCA_042044215.1	SAMEA3462925
Neisseria gonorrhoeae	GCA_042044235.1	SAMEA3462923
Neisseria gonorrhoeae	GCA_042046395.1	SAMEA6124385
Neisseria gonorrhoeae	GCA_042046475.1	SAMEA6124376
Neisseria gonorrhoeae	GCA_042046495.1	SAMEA6124378
Neisseria gonorrhoeae	GCA_042046515.1	SAMEA6124371
Neisseria gonorrhoeae	GCA_042046855.1	SAMEA6124356
Neisseria gonorrhoeae	GCA_042046915.1	SAMEA6124352
Neisseria gonorrhoeae	GCA_042047475.1	SAMEA6124324
Neisseria gonorrhoeae	GCA_042047495.1	SAMEA6124323
Neisseria gonorrhoeae	GCA_042047515.1	SAMEA6124325
Neisseria gonorrhoeae	GCA_042047615.1	SAMEA6124317
Neisseria gonorrhoeae	GCA_042047915.1	SAMEA6124303
Neisseria gonorrhoeae	GCA_042047955.1	SAMEA6124301
Neisseria gonorrhoeae	GCA_042047975.1	SAMEA6124300
Neisseria gonorrhoeae	GCA_042048075.1	SAMEA6124295
Neisseria gonorrhoeae	GCA_042048115.1	SAMEA6124293
Neisseria gonorrhoeae	GCA_042048295.1	SAMEA6124284
Neisseria gonorrhoeae	GCA_042048475.1	SAMEA6124274
Neisseria gonorrhoeae	GCA_042048515.1	SAMEA6124269
Neisseria gonorrhoeae	GCA_042048555.1	SAMEA6124266
Neisseria gonorrhoeae	GCA_042048615.1	SAMEA6124260
Neisseria gonorrhoeae	GCA_042048635.1	SAMEA6124263
Neisseria gonorrhoeae	GCA_042057055.1	SAMN09273332
Neisseria gonorrhoeae	GCA_042057335.1	SAMN09273342
Neisseria gonorrhoeae	GCA_042057455.1	SAMN09273317
Neisseria gonorrhoeae	GCA_042057515.1	SAMN09273319
Neisseria gonorrhoeae	GCA_042061645.1	SAMN03201660
Neisseria gonorrhoeae	GCA_042062235.1	SAMN03201622
Neisseria gonorrhoeae	GCA_042062595.1	SAMN03201591
Neisseria gonorrhoeae	GCA_042063085.1	SAMN03201545
Neisseria gonorrhoeae	GCA_042063275.1	SAMN03201536
Neisseria gonorrhoeae	GCA_042063395.1	SAMN03201530
Neisseria gonorrhoeae	GCA_042063905.1	SAMN23567770
Neisseria gonorrhoeae	GCA_042064425.1	SAMN14214361
Neisseria gonorrhoeae	GCA_042064465.1	SAMN14214374
Neisseria gonorrhoeae	GCA_042064945.1	SAMN13957812
Neisseria gonorrhoeae	GCA_042065205.1	SAMN14828590
Neisseria gonorrhoeae	GCA_042065345.1	SAMN14544057
Neisseria gonorrhoeae	GCA_042065525.1	SAMN14588907
Neisseria gonorrhoeae	GCA_042066045.1	SAMN14640490
Neisseria gonorrhoeae	GCA_042067065.1	SAMN13918352
Neisseria gonorrhoeae	GCA_042067245.1	SAMN13975346
Neisseria gonorrhoeae	GCA_042068125.1	SAMN14170496
Neisseria gonorrhoeae	GCA_042068185.1	SAMN14170504
Neisseria gonorrhoeae	GCA_042068445.1	SAMN13928392
Neisseria gonorrhoeae	GCA_042068705.1	SAMN13918389
Neisseria gonorrhoeae	GCA_042068725.1	SAMN13873876
Neisseria gonorrhoeae	GCA_042069685.1	SAMN14210596
Neisseria gonorrhoeae	GCA_042072105.1	SAMN13918465
Neisseria gonorrhoeae	GCA_042073405.1	SAMN14544041
Neisseria gonorrhoeae	GCA_042102695.1	SAMN13495424
Neisseria gonorrhoeae	GCA_042102755.1	SAMN14112411
Neisseria gonorrhoeae	GCA_042102915.1	SAMN13840153
Neisseria gonorrhoeae	GCA_042103295.1	SAMEA3165692
Neisseria gonorrhoeae	GCA_042103815.1	SAMN12002550
Neisseria gonorrhoeae	GCA_042105195.1	SAMN12609983
Neisseria gonorrhoeae	GCA_042117545.1	SAMN06250318
Neisseria gonorrhoeae	GCA_042117605.1	SAMN10253475
Neisseria gonorrhoeae	GCA_042117825.1	SAMN10253502
Neisseria gonorrhoeae	GCA_042133805.1	SAMN05859768
Neisseria gonorrhoeae	GCA_042133985.1	SAMN05990984
Neisseria gonorrhoeae	GCA_042134025.1	SAMN05990987
Neisseria gonorrhoeae	GCA_042134045.1	SAMN05990986
Neisseria gonorrhoeae	GCA_042134305.1	SAMN06141648
Neisseria gonorrhoeae	GCA_042293695.1	SAMN19718150
Neisseria gonorrhoeae	GCA_042293945.1	SAMN19718128
Neisseria gonorrhoeae	GCA_042294325.1	SAMN19718067
Neisseria gonorrhoeae	GCA_042294405.1	SAMN19718062
Neisseria gonorrhoeae	GCA_042294565.1	SAMN19718051
Neisseria gonorrhoeae	GCA_042294745.1	SAMN19717878
Neisseria gonorrhoeae	GCA_042294865.1	SAMN19718032
Neisseria gonorrhoeae	GCA_042294985.1	SAMN19718027
Neisseria gonorrhoeae	GCA_042295025.1	SAMN19718026
Neisseria gonorrhoeae	GCA_042295105.1	SAMN19718013
Neisseria gonorrhoeae	GCA_042295205.1	SAMN19718006
Neisseria gonorrhoeae	GCA_042295245.1	SAMN19718007
Neisseria gonorrhoeae	GCA_042295555.1	SAMN19717986
Neisseria gonorrhoeae	GCA_042295715.1	SAMN19717965
Neisseria gonorrhoeae	GCA_042295735.1	SAMN19717964
Neisseria gonorrhoeae	GCA_042295755.1	SAMN19717966
Neisseria gonorrhoeae	GCA_042295915.1	SAMN19717956
Neisseria gonorrhoeae	GCA_042295935.1	SAMN19717970
Neisseria gonorrhoeae	GCA_042295955.1	SAMN19717871
Neisseria gonorrhoeae	GCA_042296155.1	SAMN19717989
Neisseria gonorrhoeae	GCA_042296165.1	SAMN19717994
Neisseria gonorrhoeae	GCA_042296215.1	SAMN19717999
Neisseria gonorrhoeae	GCA_042296405.1	SAMN19718015
Neisseria gonorrhoeae	GCA_042296825.1	SAMN19718089
Neisseria gonorrhoeae	GCA_042297075.1	SAMN19718124
Neisseria gonorrhoeae	GCA_042297095.1	SAMN19718129
Neisseria gonorrhoeae	GCA_042297135.1	SAMN19717887
Neisseria gonorrhoeae	GCA_042297195.1	SAMN19718135
Neisseria gonorrhoeae	GCA_042297235.1	SAMN19718139
Neisseria gonorrhoeae	GCA_042297275.1	SAMN19718140
Neisseria gonorrhoeae	GCA_042297415.1	SAMN19718163
Neisseria gonorrhoeae	GCA_042297435.1	SAMN19718169
Neisseria gonorrhoeae	GCA_042297475.1	SAMN19717865
Neisseria gonorrhoeae	GCA_042297515.1	SAMN19717904
Neisseria gonorrhoeae	GCA_042297555.1	SAMN19717912
Neisseria gonorrhoeae	GCA_042297595.1	SAMN19717911
Neisseria gonorrhoeae	GCA_042297775.1	SAMN19717922
Neisseria gonorrhoeae	GCA_042297875.1	SAMN19717928
Neisseria gonorrhoeae	GCA_042298055.1	SAMN19717930
Neisseria gonorrhoeae	GCA_042298075.1	SAMN19717867
Neisseria gonorrhoeae	GCA_042298135.1	SAMN19717903
Neisseria gonorrhoeae	GCA_042298215.1	SAMN19717901
Neisseria gonorrhoeae	GCA_042298275.1	SAMN19717864
Neisseria gonorrhoeae	GCA_042298435.1	SAMN19718173
Neisseria gonorrhoeae	GCA_042298475.1	SAMN19718127
Neisseria gonorrhoeae	GCA_042298515.1	SAMN19718126
Neisseria gonorrhoeae	GCA_042298575.1	SAMN19718118
Neisseria gonorrhoeae	GCA_042298695.1	SAMN19718112
Neisseria gonorrhoeae	GCA_042298755.1	SAMN19718106
Neisseria gonorrhoeae	GCA_042298775.1	SAMN19718107
Neisseria gonorrhoeae	GCA_042298815.1	SAMN19718102
Neisseria gonorrhoeae	GCA_042298835.1	SAMN19718105
Neisseria gonorrhoeae	GCA_042298875.1	SAMN19718104
Neisseria gonorrhoeae	GCA_042298895.1	SAMN19718100
Neisseria gonorrhoeae	GCA_042298915.1	SAMN19718101
Neisseria gonorrhoeae	GCA_042298935.1	SAMN19717884
Neisseria gonorrhoeae	GCA_042298955.1	SAMN19718098
Neisseria gonorrhoeae	GCA_042299115.1	SAMN19718086
Neisseria gonorrhoeae	GCA_042299315.1	SAMN19717947
Neisseria gonorrhoeae	GCA_042299435.1	SAMN19717935
Neisseria gonorrhoeae	GCA_042299495.1	SAMN19717925
Neisseria gonorrhoeae	GCA_042299575.1	SAMN19717909
Neisseria gonorrhoeae	GCA_042302675.1	SAMN42741900
Neisseria gonorrhoeae	GCA_042302695.1	SAMN42533165
Neisseria gonorrhoeae	GCA_042309595.1	SAMN40262607
Neisseria gonorrhoeae	GCA_042309615.1	SAMN40262608
Neisseria gonorrhoeae	GCA_042454015.1	SAMN10590655
Neisseria gonorrhoeae	GCA_042457315.1	SAMN06250303
Neisseria gonorrhoeae	GCA_042457775.1	SAMN10253607
Neisseria gonorrhoeae	GCA_042457865.1	SAMN10253614
Neisseria gonorrhoeae	GCA_042457885.1	SAMN10253612
Neisseria gonorrhoeae	GCA_042458755.1	SAMN10253674
Neisseria gonorrhoeae	GCA_042458795.1	SAMN10253680
Neisseria gonorrhoeae	GCA_042458995.1	SAMN10253690
Neisseria gonorrhoeae	GCA_042459115.1	SAMN10253688
Neisseria gonorrhoeae	GCA_042459465.1	SAMN10253595
Neisseria gonorrhoeae	GCA_042459805.1	SAMN10253648
Neisseria gonorrhoeae	GCA_042568455.1	SAMN05859754
Neisseria gonorrhoeae	GCA_042568505.1	SAMN05878948
Neisseria gonorrhoeae	GCA_042568585.1	SAMN05859757
Neisseria gonorrhoeae	GCA_043873125.1	SAMN43963299
Neisseria gonorrhoeae	GCA_044903845.1	SAMN09685120
Neisseria gonorrhoeae	GCA_046057185.1	SAMN45826674
Neisseria gonorrhoeae	GCA_046746545.1	SAMN12905625
Neisseria gonorrhoeae	GCA_046746585.1	SAMN12905631
Neisseria gonorrhoeae	GCA_046746605.1	SAMN12905629
Neisseria gonorrhoeae	GCA_046746625.1	SAMN12905630
Neisseria gonorrhoeae	GCA_046746645.1	SAMN12905614
Neisseria gonorrhoeae	GCA_046746665.1	SAMN12905633
Neisseria gonorrhoeae	GCA_046746685.1	SAMN12905636
Neisseria gonorrhoeae	GCA_046746725.1	SAMN12905619
Neisseria gonorrhoeae	GCA_046746745.1	SAMN12905635
Neisseria gonorrhoeae	GCA_046746785.1	SAMN12905612
Neisseria gonorrhoeae	GCA_046746805.1	SAMN12905620
Neisseria gonorrhoeae	GCA_046746825.1	SAMN12905613
Neisseria gonorrhoeae	GCA_046747185.1	SAMN12905628
Neisseria gonorrhoeae	GCA_046747205.1	SAMN12905622
Neisseria gonorrhoeae	GCA_047443095.1	SAMN46542767
Neisseria gonorrhoeae	GCA_047502975.1	SAMN46502342
Neisseria gonorrhoeae	GCA_047503465.1	SAMN46502351
Neisseria gonorrhoeae	GCA_047503585.1	SAMN46502369
Neisseria gonorrhoeae	GCA_047504905.1	SAMN46502287
Neisseria gonorrhoeae	GCA_047504945.1	SAMN46502290
Neisseria gonorrhoeae	GCA_047505025.1	SAMN46502372
Neisseria gonorrhoeae	GCA_047505125.1	SAMN46502329
Neisseria gonorrhoeae	GCA_047505225.1	SAMN46502356
Neisseria gonorrhoeae	GCA_047505405.1	SAMN46481465
Neisseria gonorrhoeae	GCA_047513765.1	SAMN46481452
Neisseria gonorrhoeae	GCA_047644695.1	SAMN46502430
Neisseria gonorrhoeae	GCA_047644865.1	SAMN46502438
Neisseria gonorrhoeae	GCA_047644965.1	SAMN46502289
Neisseria gonorrhoeae	GCA_047645055.1	SAMN46502295
Neisseria gonorrhoeae	GCA_047645075.1	SAMN46502383
Neisseria gonorrhoeae	GCA_047645155.1	SAMN46502304
Neisseria gonorrhoeae	GCA_047645215.1	SAMN46502306
Neisseria gonorrhoeae	GCA_047645535.1	SAMN46502314
Neisseria gonorrhoeae	GCA_047645615.1	SAMN46502321
Neisseria gonorrhoeae	GCA_047645735.1	SAMN46502323
Neisseria gonorrhoeae	GCA_047645775.1	SAMN46502328
Neisseria gonorrhoeae	GCA_047645915.1	SAMN46502395
Neisseria gonorrhoeae	GCA_047646155.1	SAMN46502407
Neisseria gonorrhoeae	GCA_047646195.1	SAMN46502338
Neisseria gonorrhoeae	GCA_047646285.1	SAMN46502349
Neisseria gonorrhoeae	GCA_047646355.1	SAMN46502355
Neisseria gonorrhoeae	GCA_047646375.1	SAMN46502358
Neisseria gonorrhoeae	GCA_047646435.1	SAMN46502360
Neisseria gonorrhoeae	GCA_047646765.1	SAMN46502426
Neisseria gonorrhoeae	GCA_047647005.1	SAMN46481446
Neisseria gonorrhoeae	GCA_047647675.1	SAMN46481496
Neisseria gonorrhoeae	GCA_048001695.1	SAMN46923997
Neisseria gonorrhoeae	GCA_048691975.1	SAMN47435926
Neisseria gonorrhoeae	GCA_048995695.1	SAMN47245845
Neisseria gonorrhoeae	GCA_049838955.1	SAMN48083761
Acinetobacter baumannii	GCA_000021245.2	SAMN02603051
Acinetobacter baumannii	GCA_000069245.1	SAMEA3138279
Acinetobacter baumannii	GCA_000214965.2	SAMN00114927
Acinetobacter baumannii	GCA_000214985.2	SAMN00114928
Acinetobacter baumannii	GCA_000241685.2	SAMN02435946
Acinetobacter baumannii	GCA_000278605.1	SAMN02436551
Acinetobacter baumannii	GCA_000278625.1	SAMN02436470
Acinetobacter baumannii	GCA_000278665.1	SAMN02436631
Acinetobacter baumannii	GCA_000278685.1	SAMN00114925
Acinetobacter baumannii	GCA_000286535.1	SAMN02436485
Acinetobacter baumannii	GCA_000305215.1	SAMN00761203
Acinetobacter baumannii	GCA_000305295.1	SAMN00761220
Acinetobacter baumannii	GCA_000305315.1	SAMN00761238
Acinetobacter baumannii	GCA_000309195.1	SAMN00761242
Acinetobacter baumannii	GCA_000309215.1	SAMN00761243
Acinetobacter baumannii	GCA_000314655.1	SAMN00761225
Acinetobacter baumannii	GCA_000335535.1	SAMN00761216
Acinetobacter baumannii	GCA_000335675.1	SAMN00761247
Acinetobacter baumannii	GCA_000513795.2	SAMN02597422
Acinetobacter baumannii	GCA_000515555.1	SAMN02597416
Acinetobacter baumannii	GCA_000515675.1	SAMN02597410
Acinetobacter baumannii	GCA_000515695.1	SAMN02597409
Acinetobacter baumannii	GCA_000515715.1	SAMN02597408
Acinetobacter baumannii	GCA_000515815.1	SAMN02597403
Acinetobacter baumannii	GCA_000515875.2	SAMN02597378
Acinetobacter baumannii	GCA_000515895.1	SAMN02597399
Acinetobacter baumannii	GCA_000515915.1	SAMN02597382
Acinetobacter baumannii	GCA_000515975.1	SAMN02597379
Acinetobacter baumannii	GCA_000516055.1	SAMN02597397
Acinetobacter baumannii	GCA_000516135.1	SAMN02597395
Acinetobacter baumannii	GCA_000516275.1	SAMN02597388
Acinetobacter baumannii	GCA_000517485.2	SAMN02597401
Acinetobacter baumannii	GCA_000586635.1	SAMN02437318
Acinetobacter baumannii	GCA_000586655.1	SAMN02437332
Acinetobacter baumannii	GCA_000808905.3	SAMN03268796
Acinetobacter baumannii	GCA_000809285.3	SAMN03084803
Acinetobacter baumannii	GCA_000809365.3	SAMN03084816
Acinetobacter baumannii	GCA_000809485.3	SAMN03084817
Acinetobacter baumannii	GCA_000809705.3	SAMN03084820
Acinetobacter baumannii	GCA_000809725.3	SAMN03084821
Acinetobacter baumannii	GCA_000809765.3	SAMN03084823
Acinetobacter baumannii	GCA_000809785.3	SAMN03084824
Acinetobacter baumannii	GCA_000809805.3	SAMN03084825
Acinetobacter baumannii	GCA_000809825.3	SAMN03084826
Acinetobacter baumannii	GCA_000809845.3	SAMN03084827
Acinetobacter baumannii	GCA_000809965.3	SAMN03084833
Acinetobacter baumannii	GCA_000810125.3	SAMN03084790
Acinetobacter baumannii	GCA_000810305.3	SAMN03084808
Acinetobacter baumannii	GCA_000810325.3	SAMN03084809
Acinetobacter baumannii	GCA_000810345.3	SAMN03084810
Acinetobacter baumannii	GCA_000810465.3	SAMN03084729
Acinetobacter baumannii	GCA_000810765.3	SAMN03084779
Acinetobacter baumannii	GCA_000810915.3	SAMN03084863
Acinetobacter baumannii	GCA_000810945.3	SAMN03084865
Acinetobacter baumannii	GCA_000810985.3	SAMN03084869
Acinetobacter baumannii	GCA_000811065.3	SAMN03084871
Acinetobacter baumannii	GCA_000811565.3	SAMN03084842
Acinetobacter baumannii	GCA_000811605.3	SAMN03084843
Acinetobacter baumannii	GCA_000811825.3	SAMN03084857
Acinetobacter baumannii	GCA_000949185.2	SAMN03084868
Acinetobacter baumannii	GCA_001027885.1	SAMN02906930
Acinetobacter baumannii	GCA_001028265.1	SAMN02906929
Acinetobacter baumannii	GCA_001028305.1	SAMN02906927
Acinetobacter baumannii	GCA_001028315.1	SAMN02906928
Acinetobacter baumannii	GCA_001028335.1	SAMN02906926
Acinetobacter baumannii	GCA_001028385.1	SAMN02906922
Acinetobacter baumannii	GCA_001399655.1	SAMN04029125
Acinetobacter baumannii	GCA_001441355.1	SAMN04208819
Acinetobacter baumannii	GCA_001441405.1	SAMN04208820
Acinetobacter baumannii	GCA_001441415.1	SAMN04209217
Acinetobacter baumannii	GCA_001441465.1	SAMN04211932
Acinetobacter baumannii	GCA_001441475.1	SAMN04211921
Acinetobacter baumannii	GCA_001441485.1	SAMN04211931
Acinetobacter baumannii	GCA_001441545.1	SAMN04229822
Acinetobacter baumannii	GCA_001441555.1	SAMN04229824
Acinetobacter baumannii	GCA_001441625.1	SAMN04229825
Acinetobacter baumannii	GCA_001441645.1	SAMN04229826
Acinetobacter baumannii	GCA_001443265.1	SAMN04254727
Acinetobacter baumannii	GCA_001444215.1	SAMN04254728
Acinetobacter baumannii	GCA_001444225.1	SAMN04254729
Acinetobacter baumannii	GCA_001444255.1	SAMN04254730
Acinetobacter baumannii	GCA_001511855.1	SAMEA1709843
Acinetobacter baumannii	GCA_001511875.1	SAMEA1709744
Acinetobacter baumannii	GCA_001511895.1	SAMEA1709886
Acinetobacter baumannii	GCA_001511935.1	SAMEA1466056
Acinetobacter baumannii	GCA_001511975.1	SAMEA1466011
Acinetobacter baumannii	GCA_001512015.1	SAMEA1317939
Acinetobacter baumannii	GCA_001512035.1	SAMEA1317924
Acinetobacter baumannii	GCA_001512055.1	SAMEA1466008
Acinetobacter baumannii	GCA_001512075.1	SAMEA1317927
Acinetobacter baumannii	GCA_001512095.1	SAMEA1317931
Acinetobacter baumannii	GCA_001512115.1	SAMEA1709848
Acinetobacter baumannii	GCA_001512135.1	SAMEA1466052
Acinetobacter baumannii	GCA_001512155.1	SAMEA1317922
Acinetobacter baumannii	GCA_001512175.1	SAMEA1465988
Acinetobacter baumannii	GCA_001512195.1	SAMEA1466028
Acinetobacter baumannii	GCA_001512235.1	SAMEA1466082
Acinetobacter baumannii	GCA_001512255.1	SAMEA1317930
Acinetobacter baumannii	GCA_001664655.1	SAMN04993340
Acinetobacter baumannii	GCA_001664665.1	SAMN04993421
Acinetobacter baumannii	GCA_001664885.1	SAMN04993365
Acinetobacter baumannii	GCA_001665095.1	SAMN04993338
Acinetobacter baumannii	GCA_001665125.1	SAMN04993351
Acinetobacter baumannii	GCA_001666085.1	SAMN04993386
Acinetobacter baumannii	GCA_001666175.1	SAMN04993430
Acinetobacter baumannii	GCA_001666225.1	SAMN04993434
Acinetobacter baumannii	GCA_001666515.1	SAMN04993455
Acinetobacter baumannii	GCA_001666545.1	SAMN04993390
Acinetobacter baumannii	GCA_001666665.1	SAMN04993407
Acinetobacter baumannii	GCA_001874685.1	SAMN04014877
Acinetobacter baumannii	GCA_001874915.1	SAMN04014876
Acinetobacter baumannii	GCA_001874945.1	SAMN04014886
Acinetobacter baumannii	GCA_002136605.1	SAMN06837743
Acinetobacter baumannii	GCA_002136615.1	SAMN06837744
Acinetobacter baumannii	GCA_002136705.1	SAMN06837774
Acinetobacter baumannii	GCA_002136745.1	SAMN06837771
Acinetobacter baumannii	GCA_002136825.1	SAMN06837797
Acinetobacter baumannii	GCA_002136885.1	SAMN06837791
Acinetobacter baumannii	GCA_002136935.1	SAMN06837789
Acinetobacter baumannii	GCA_002136965.1	SAMN06837788
Acinetobacter baumannii	GCA_002137035.1	SAMN06837784
Acinetobacter baumannii	GCA_002137045.1	SAMN06837783
Acinetobacter baumannii	GCA_002137225.1	SAMN06837812
Acinetobacter baumannii	GCA_002137285.1	SAMN06837836
Acinetobacter baumannii	GCA_002137295.1	SAMN06837835
Acinetobacter baumannii	GCA_002137335.1	SAMN06837834
Acinetobacter baumannii	GCA_002137345.1	SAMN06837833
Acinetobacter baumannii	GCA_002137395.1	SAMN06837832
Acinetobacter baumannii	GCA_002137425.1	SAMN06837765
Acinetobacter baumannii	GCA_002137445.1	SAMN06837763
Acinetobacter baumannii	GCA_002137475.1	SAMN06837762
Acinetobacter baumannii	GCA_002137495.1	SAMN06837761
Acinetobacter baumannii	GCA_002137525.1	SAMN06837759
Acinetobacter baumannii	GCA_002137565.1	SAMN06837757
Acinetobacter baumannii	GCA_002137695.1	SAMN06837751
Acinetobacter baumannii	GCA_002137715.1	SAMN06837750
Acinetobacter baumannii	GCA_002137795.1	SAMN06837741
Acinetobacter baumannii	GCA_002137875.1	SAMN06837803
Acinetobacter baumannii	GCA_002137995.1	SAMN06837767
Acinetobacter baumannii	GCA_002138035.1	SAMN06837830
Acinetobacter baumannii	GCA_002138165.1	SAMN06837823
Acinetobacter baumannii	GCA_002138245.1	SAMN06837819
Acinetobacter baumannii	GCA_002138295.1	SAMN06837818
Acinetobacter baumannii	GCA_002138315.1	SAMN06837817
Acinetobacter baumannii	GCA_002138345.1	SAMN06837815
Acinetobacter baumannii	GCA_002138375.1	SAMN06837814
Acinetobacter baumannii	GCA_002142955.1	SAMN06892290
Acinetobacter baumannii	GCA_002142995.1	SAMN06892297
Acinetobacter baumannii	GCA_002143035.1	SAMN06892299
Acinetobacter baumannii	GCA_002143045.1	SAMN06892296
Acinetobacter baumannii	GCA_002143095.1	SAMN06892295
Acinetobacter baumannii	GCA_002143105.1	SAMN06892289
Acinetobacter baumannii	GCA_002143195.1	SAMN06892249
Acinetobacter baumannii	GCA_002143275.1	SAMN06892300
Acinetobacter baumannii	GCA_002143315.1	SAMN06892288
Acinetobacter baumannii	GCA_002143375.1	SAMN06892248
Acinetobacter baumannii	GCA_002143395.1	SAMN06892242
Acinetobacter baumannii	GCA_002143495.1	SAMN06892237
Acinetobacter baumannii	GCA_002143555.1	SAMN06892234
Acinetobacter baumannii	GCA_002143655.1	SAMN06892225
Acinetobacter baumannii	GCA_002143675.1	SAMN06892224
Acinetobacter baumannii	GCA_002143685.1	SAMN06892223
Acinetobacter baumannii	GCA_002143775.1	SAMN06892217
Acinetobacter baumannii	GCA_002143785.1	SAMN06892219
Acinetobacter baumannii	GCA_002143855.1	SAMN06892211
Acinetobacter baumannii	GCA_002143965.1	SAMN06892213
Acinetobacter baumannii	GCA_002144695.1	SAMN06892329
Acinetobacter baumannii	GCA_002144725.1	SAMN06892325
Acinetobacter baumannii	GCA_002144925.1	SAMN06892281
Acinetobacter baumannii	GCA_002144975.1	SAMN06892256
Acinetobacter baumannii	GCA_002145095.1	SAMN06892205
Acinetobacter baumannii	GCA_002145175.1	SAMN06892321
Acinetobacter baumannii	GCA_002145195.1	SAMN06892323
Acinetobacter baumannii	GCA_002145435.1	SAMN06892257
Acinetobacter baumannii	GCA_002148725.1	SAMN06892328
Acinetobacter baumannii	GCA_002184265.1	SAMN06827909
Acinetobacter baumannii	GCA_002184275.1	SAMN06827878
Acinetobacter baumannii	GCA_002184335.1	SAMN06827876
Acinetobacter baumannii	GCA_002184385.1	SAMN06827872
Acinetobacter baumannii	GCA_002184605.1	SAMN06827910
Acinetobacter baumannii	GCA_002948925.1	SAMN04014919
Acinetobacter baumannii	GCA_003006035.1	SAMN04014929
Acinetobacter baumannii	GCA_003010655.1	SAMN04014943
Acinetobacter baumannii	GCA_003010675.1	SAMN04014942
Acinetobacter baumannii	GCA_003029495.1	SAMN04014897
Acinetobacter baumannii	GCA_003194535.1	SAMN07602915
Acinetobacter baumannii	GCA_003431865.1	SAMN04014911
Acinetobacter baumannii	GCA_003547115.1	SAMN04014893
Acinetobacter baumannii	GCA_003939415.1	SAMN10248960
Acinetobacter baumannii	GCA_003939445.1	SAMN10249121
Acinetobacter baumannii	GCA_003939475.1	SAMN10248939
Acinetobacter baumannii	GCA_003939525.1	SAMN10249057
Acinetobacter baumannii	GCA_003939545.1	SAMN10248941
Acinetobacter baumannii	GCA_003939935.1	SAMN10249032
Acinetobacter baumannii	GCA_003939955.1	SAMN10249073
Acinetobacter baumannii	GCA_003940005.1	SAMN10248955
Acinetobacter baumannii	GCA_003940015.1	SAMN10249061
Acinetobacter baumannii	GCA_003941485.1	SAMN10249077
Acinetobacter baumannii	GCA_004799205.1	SAMN10086814
Acinetobacter baumannii	GCA_004799225.1	SAMN10086821
Acinetobacter baumannii	GCA_006491965.1	SAMN12087696
Acinetobacter baumannii	GCA_006491975.1	SAMN12087721
Acinetobacter baumannii	GCA_006491985.1	SAMN12087695
Acinetobacter baumannii	GCA_006492065.1	SAMN12087714
Acinetobacter baumannii	GCA_006492175.1	SAMN12087715
Acinetobacter baumannii	GCA_006492265.1	SAMN12087643
Acinetobacter baumannii	GCA_006492335.1	SAMN12087667
Acinetobacter baumannii	GCA_006492375.1	SAMN12087711
Acinetobacter baumannii	GCA_006492425.1	SAMN12087681
Acinetobacter baumannii	GCA_006492525.1	SAMN12087674
Acinetobacter baumannii	GCA_006492575.1	SAMN12087709
Acinetobacter baumannii	GCA_006492625.1	SAMN12087739
Acinetobacter baumannii	GCA_006492635.1	SAMN12087712
Acinetobacter baumannii	GCA_006492805.1	SAMN12087673
Acinetobacter baumannii	GCA_006493705.1	SAMN12087657
Acinetobacter baumannii	GCA_006493735.1	SAMN12087690
Acinetobacter baumannii	GCA_006493745.1	SAMN12087655
Acinetobacter baumannii	GCA_006494005.1	SAMN12087729
Acinetobacter baumannii	GCA_006494015.1	SAMN12087647
Acinetobacter baumannii	GCA_006494075.1	SAMN12087659
Acinetobacter baumannii	GCA_006494225.1	SAMN12087646
Acinetobacter baumannii	GCA_006494305.1	SAMN12087699
Acinetobacter baumannii	GCA_006494565.1	SAMN12087653
Acinetobacter baumannii	GCA_006494665.1	SAMN12087726
Acinetobacter baumannii	GCA_006658595.1	SAMN12087648
Acinetobacter baumannii	GCA_008726135.1	SAMN04901665
Acinetobacter baumannii	GCA_016496945.1	SAMN03571960
Acinetobacter baumannii	GCA_016496985.1	SAMN03577729
Acinetobacter baumannii	GCA_016497025.1	SAMN03576449
Acinetobacter baumannii	GCA_016497065.1	SAMN03576505
Acinetobacter baumannii	GCA_016497105.1	SAMN03576364
Acinetobacter baumannii	GCA_016497125.1	SAMN03576362
Acinetobacter baumannii	GCA_016497185.1	SAMN03575972
Acinetobacter baumannii	GCA_016515355.2	SAMN06311521
Acinetobacter baumannii	GCA_016515365.2	SAMN06754731
Acinetobacter baumannii	GCA_016517695.2	SAMN06007771
Acinetobacter baumannii	GCA_016519605.2	SAMN04568518
Acinetobacter baumannii	GCA_016519975.2	SAMN04568507
Acinetobacter baumannii	GCA_016520155.2	SAMN04555518
Acinetobacter baumannii	GCA_016520225.2	SAMN04555516
Acinetobacter baumannii	GCA_016521295.2	SAMN04555299
Acinetobacter baumannii	GCA_016521325.2	SAMN04555300
Acinetobacter baumannii	GCA_016521545.2	SAMN04555196
Acinetobacter baumannii	GCA_016521965.2	SAMN04555221
Acinetobacter baumannii	GCA_016521995.2	SAMN04555220
Acinetobacter baumannii	GCA_016522575.2	SAMN04555202
Acinetobacter baumannii	GCA_016522715.2	SAMN04555192
Acinetobacter baumannii	GCA_016522795.2	SAMN04555185
Acinetobacter baumannii	GCA_016522915.2	SAMN04555179
Acinetobacter baumannii	GCA_016523015.2	SAMN04555176
Acinetobacter baumannii	GCA_016523595.2	SAMN04550092
Acinetobacter baumannii	GCA_016524015.2	SAMN04549872
Acinetobacter baumannii	GCA_016524255.2	SAMN04549867
Acinetobacter baumannii	GCA_016524685.2	SAMN04549840
Acinetobacter baumannii	GCA_016525415.2	SAMN04549513
Acinetobacter baumannii	GCA_016526265.2	SAMN04549300
Acinetobacter baumannii	GCA_016526445.2	SAMN04549270
Acinetobacter baumannii	GCA_016528105.2	SAMN04546724
Acinetobacter baumannii	GCA_016528215.2	SAMN04546721
Acinetobacter baumannii	GCA_016528235.2	SAMN04546719
Acinetobacter baumannii	GCA_016528455.2	SAMN04545400
Acinetobacter baumannii	GCA_016528655.2	SAMN04545393
Acinetobacter baumannii	GCA_016528665.2	SAMN04545398
Acinetobacter baumannii	GCA_016529655.2	SAMN04545399
Acinetobacter baumannii	GCA_016530025.2	SAMN04515794
Acinetobacter baumannii	GCA_016530275.2	SAMN04515404
Acinetobacter baumannii	GCA_016532705.2	SAMN04544429
Acinetobacter baumannii	GCA_016532915.2	SAMN04525208
Acinetobacter baumannii	GCA_016533125.2	SAMN04525206
Acinetobacter baumannii	GCA_016534985.2	SAMN04456594
Acinetobacter baumannii	GCA_016535045.2	SAMN04456595
Acinetobacter baumannii	GCA_016535115.2	SAMN04456583
Acinetobacter baumannii	GCA_016535775.2	SAMN04491040
Acinetobacter baumannii	GCA_016536875.2	SAMN04485913
Acinetobacter baumannii	GCA_016537085.2	SAMN04482449
Acinetobacter baumannii	GCA_016537185.2	SAMN04488293
Acinetobacter baumannii	GCA_016537635.2	SAMN04488285
Acinetobacter baumannii	GCA_016538865.2	SAMN04450976
Acinetobacter baumannii	GCA_016538905.2	SAMN04450973
Acinetobacter baumannii	GCA_016538995.2	SAMN04450972
Acinetobacter baumannii	GCA_016539065.2	SAMN04450965
Acinetobacter baumannii	GCA_016539405.2	SAMN04448596
Acinetobacter baumannii	GCA_016539425.2	SAMN04450954
Acinetobacter baumannii	GCA_016541205.2	SAMN04446452
Acinetobacter baumannii	GCA_016541645.2	SAMN04339712
Acinetobacter baumannii	GCA_016541685.2	SAMN04022941
Acinetobacter baumannii	GCA_017192455.1	SAMN03575971
Acinetobacter baumannii	GCA_024580275.2	SAMN29928039
Acinetobacter baumannii	GCA_029990995.2	SAMN29439287
Acinetobacter baumannii	GCA_031113455.1	SAMN35995980
Acinetobacter baumannii	GCA_032737545.1	SAMN32778029
Acinetobacter baumannii	GCA_032737645.1	SAMN32778074
Acinetobacter baumannii	GCA_032737685.1	SAMN32778079
Acinetobacter baumannii	GCA_032737705.1	SAMN32778078
Acinetobacter baumannii	GCA_032737725.1	SAMN32778081
Acinetobacter baumannii	GCA_032737765.1	SAMN32778046
Acinetobacter baumannii	GCA_032737805.1	SAMN32778052
Acinetobacter baumannii	GCA_032737845.1	SAMN32778054
Acinetobacter baumannii	GCA_032737905.1	SAMN32778065
Acinetobacter baumannii	GCA_032738225.1	SAMN32778058
Acinetobacter baumannii	GCA_032738245.1	SAMN32778080
Acinetobacter baumannii	GCA_032738755.1	SAMN32777975
Acinetobacter baumannii	GCA_032738775.1	SAMN32777985
Acinetobacter baumannii	GCA_032738845.1	SAMN32777989
Acinetobacter baumannii	GCA_032741355.1	SAMN32778084
Acinetobacter baumannii	GCA_032741555.1	SAMN32778061
Acinetobacter baumannii	GCA_032742195.1	SAMN32778073
Acinetobacter baumannii	GCA_032743255.1	SAMN32778066
Acinetobacter baumannii	GCA_032745955.1	SAMN32778071
Acinetobacter baumannii	GCA_032745965.1	SAMN32778077
Acinetobacter baumannii	GCA_032746155.1	SAMN32778051
Acinetobacter baumannii	GCA_032746585.1	SAMN32778013
Acinetobacter baumannii	GCA_032750075.1	SAMN32777938
Acinetobacter baumannii	GCA_032750135.1	SAMN32778062
Acinetobacter baumannii	GCA_033142505.1	SAMN37751258
Acinetobacter baumannii	GCA_033142515.1	SAMN37751259
Acinetobacter baumannii	GCA_033142715.1	SAMN37453738
Acinetobacter baumannii	GCA_033142775.1	SAMN37453737
Acinetobacter baumannii	GCA_033142795.1	SAMN37453734
Acinetobacter baumannii	GCA_047227755.2	SAMEA1709749
Acinetobacter baumannii	GCA_900406645.1	SAMEA4646208
Acinetobacter baumannii	GCA_900406685.1	SAMEA4646212
Acinetobacter baumannii	GCA_900406715.1	SAMEA4646215
Acinetobacter baumannii	GCA_900406725.1	SAMEA4646217
Acinetobacter baumannii	GCA_900406745.1	SAMEA4646216
Acinetobacter baumannii	GCA_900406755.1	SAMEA4646221
Acinetobacter baumannii	GCA_900478055.2	SAMEA1569537
Acinetobacter baumannii	GCA_900478075.2	SAMEA1569541
Enterococcus faecium	GCA_003936585.1	SAMN10248942
Enterococcus faecium	GCA_003936605.1	SAMN10249189
Enterococcus faecium	GCA_003936615.1	SAMN10249139
Enterococcus faecium	GCA_003937285.1	SAMN10249023
Enterococcus faecium	GCA_003937355.1	SAMN10249079
Enterococcus faecium	GCA_003937575.1	SAMN10249058
Enterococcus faecium	GCA_003937635.1	SAMN10249020
Enterococcus faecium	GCA_003937935.1	SAMN10249088
Enterococcus faecium	GCA_003938005.1	SAMN10248938
Enterococcus faecium	GCA_003938025.1	SAMN10249131
Enterococcus faecium	GCA_003938035.1	SAMN10249091
Enterococcus faecium	GCA_003938045.1	SAMN10248973
Enterococcus faecium	GCA_003938065.1	SAMN10249106
Enterococcus faecium	GCA_003938105.1	SAMN10249112
Enterococcus faecium	GCA_003938125.1	SAMN10249055
Enterococcus faecium	GCA_003938135.1	SAMN10249011
Enterococcus faecium	GCA_003938265.1	SAMN10249158
Enterococcus faecium	GCA_003938305.1	SAMN10249219
Enterococcus faecium	GCA_003938365.1	SAMN10249122
Enterococcus faecium	GCA_003938375.1	SAMN10249190
Enterococcus faecium	GCA_003938395.1	SAMN10248979
Enterococcus faecium	GCA_003938445.1	SAMN10249087
Enterococcus faecium	GCA_003938495.1	SAMN10249031
Enterococcus faecium	GCA_003938505.1	SAMN10249142
Enterococcus faecium	GCA_003938515.1	SAMN10249182
Enterococcus faecium	GCA_003938525.1	SAMN10248944
Enterococcus faecium	GCA_003939145.1	SAMN10249006
Enterococcus faecium	GCA_003939165.1	SAMN10249045
Enterococcus faecium	GCA_003939175.1	SAMN10248968
Enterococcus faecium	GCA_003939205.1	SAMN10249096
Enterococcus faecium	GCA_003939215.1	SAMN10249098
Enterococcus faecium	GCA_003939705.1	SAMN10248949
Enterococcus faecium	GCA_003939765.1	SAMN10249145
Enterococcus faecium	GCA_003939775.1	SAMN10249033
Enterococcus faecium	GCA_003940215.1	SAMN10249053
Enterococcus faecium	GCA_003940995.1	SAMN10249034
Enterococcus faecium	GCA_003965125.1	SAMN10249215
Enterococcus faecium	GCA_004151995.1	SAMN10823982
Enterococcus faecium	GCA_004152285.1	SAMN10823959
Enterococcus faecium	GCA_004152305.1	SAMN10823960
Enterococcus faecium	GCA_005237055.1	SAMN09435125
Enterococcus faecium	GCA_005238785.1	SAMN09435136
Enterococcus faecium	GCA_005238815.1	SAMN09435133
Enterococcus faecium	GCA_015406905.1	SAMN08595983
Enterococcus faecium	GCA_015409285.1	SAMN08596217
Enterococcus faecium	GCA_015500215.1	SAMN12768583
Enterococcus faecium	GCA_015501255.1	SAMN12768612
Enterococcus faecium	GCA_015501515.1	SAMN12768624
Enterococcus faecium	GCA_017976565.1	SAMN18085450
Enterococcus faecium	GCA_018070845.1	SAMN12768641
Enterococcus faecium	GCA_018219345.1	SAMN16327723
Enterococcus faecium	GCA_018600315.1	SAMN18720238
Enterococcus faecium	GCA_020662505.1	SAMN22135427
Enterococcus faecium	GCA_020739285.1	SAMN22135164
Enterococcus faecium	GCA_020739305.1	SAMN22135185
Enterococcus faecium	GCA_020739345.1	SAMN22135092
Enterococcus faecium	GCA_020739365.1	SAMN22135157
Enterococcus faecium	GCA_020739385.1	SAMN22135198
Enterococcus faecium	GCA_020739425.1	SAMN22135205
Enterococcus faecium	GCA_020739465.1	SAMN22135224
Enterococcus faecium	GCA_020744535.1	SAMN22135232
Enterococcus faecium	GCA_020744775.1	SAMN22135098
Enterococcus faecium	GCA_020744815.1	SAMN22135334
Enterococcus faecium	GCA_020744835.1	SAMN22135364
Enterococcus faecium	GCA_020744855.1	SAMN22135359
Enterococcus faecium	GCA_020744875.1	SAMN22135346
Enterococcus faecium	GCA_020744915.1	SAMN22135125
Enterococcus faecium	GCA_020744935.1	SAMN22135447
Enterococcus faecium	GCA_020744995.1	SAMN22135129
Enterococcus faecium	GCA_020745075.1	SAMN22135342
Enterococcus faecium	GCA_020745155.1	SAMN22135415
Enterococcus faecium	GCA_020745295.1	SAMN22135109
Enterococcus faecium	GCA_020745335.1	SAMN22135440
Enterococcus faecium	GCA_020745355.1	SAMN22135419
Enterococcus faecium	GCA_020745375.1	SAMN22135255
Enterococcus faecium	GCA_020745395.1	SAMN22135094
Enterococcus faecium	GCA_020745415.1	SAMN22135287
Enterococcus faecium	GCA_020745435.1	SAMN22135350
Enterococcus faecium	GCA_020745475.1	SAMN22135394
Enterococcus faecium	GCA_020745495.1	SAMN22135357
Enterococcus faecium	GCA_020745515.1	SAMN22135418
Enterococcus faecium	GCA_020745535.1	SAMN22135435
Enterococcus faecium	GCA_020745555.1	SAMN22135439
Enterococcus faecium	GCA_020745595.1	SAMN22135446
Enterococcus faecium	GCA_020745615.1	SAMN22135458
Enterococcus faecium	GCA_020745655.1	SAMN22135457
Enterococcus faecium	GCA_020745845.1	SAMN22135150
Enterococcus faecium	GCA_020745875.1	SAMN22135148
Enterococcus faecium	GCA_020745885.1	SAMN22135152
Enterococcus faecium	GCA_020745955.1	SAMN22135090
Enterococcus faecium	GCA_020745975.1	SAMN22135156
Enterococcus faecium	GCA_020745995.1	SAMN22135154
Enterococcus faecium	GCA_020746035.1	SAMN22135155
Enterococcus faecium	GCA_020746055.1	SAMN22135159
Enterococcus faecium	GCA_020746185.1	SAMN22135091
Enterococcus faecium	GCA_020746205.1	SAMN22135162
Enterococcus faecium	GCA_020746225.1	SAMN22135161
Enterococcus faecium	GCA_020746245.1	SAMN22135166
Enterococcus faecium	GCA_020746285.1	SAMN22135169
Enterococcus faecium	GCA_020746325.1	SAMN22135167
Enterococcus faecium	GCA_020746345.1	SAMN22135179
Enterococcus faecium	GCA_020746365.1	SAMN22135177
Enterococcus faecium	GCA_020746385.1	SAMN22135173
Enterococcus faecium	GCA_020746425.1	SAMN22135171
Enterococcus faecium	GCA_020746445.1	SAMN22135175
Enterococcus faecium	GCA_020746485.1	SAMN22135084
Enterococcus faecium	GCA_020746505.1	SAMN22135181
Enterococcus faecium	GCA_020746525.1	SAMN22135180
Enterococcus faecium	GCA_020746555.1	SAMN22135093
Enterococcus faecium	GCA_020746575.1	SAMN22135146
Enterococcus faecium	GCA_020746615.1	SAMN22135188
Enterococcus faecium	GCA_020746635.1	SAMN22135189
Enterococcus faecium	GCA_020746675.1	SAMN22135199
Enterococcus faecium	GCA_020746695.1	SAMN22135191
Enterococcus faecium	GCA_020746715.1	SAMN22135192
Enterococcus faecium	GCA_020746735.1	SAMN22135197
Enterococcus faecium	GCA_020746755.1	SAMN22135200
Enterococcus faecium	GCA_020746795.1	SAMN22135194
Enterococcus faecium	GCA_020746815.1	SAMN22135193
Enterococcus faecium	GCA_020746925.1	SAMN22135201
Enterococcus faecium	GCA_020746945.1	SAMN22135095
Enterococcus faecium	GCA_020747105.1	SAMN22135213
Enterococcus faecium	GCA_020747125.1	SAMN22135214
Enterococcus faecium	GCA_020747165.1	SAMN22135206
Enterococcus faecium	GCA_020747185.1	SAMN22135210
Enterococcus faecium	GCA_020747205.1	SAMN22135211
Enterococcus faecium	GCA_020747225.1	SAMN22135208
Enterococcus faecium	GCA_020747245.1	SAMN22135209
Enterococcus faecium	GCA_020747265.1	SAMN22135096
Enterococcus faecium	GCA_020747285.1	SAMN22135216
Enterococcus faecium	GCA_020747305.1	SAMN22135217
Enterococcus faecium	GCA_020747325.1	SAMN22135222
Enterococcus faecium	GCA_020747365.1	SAMN22135219
Enterococcus faecium	GCA_020747445.1	SAMN22135223
Enterococcus faecium	GCA_020747465.1	SAMN22135225
Enterococcus faecium	GCA_020747525.1	SAMN22135227
Enterococcus faecium	GCA_020747545.1	SAMN22135230
Enterococcus faecium	GCA_020747565.1	SAMN22135229
Enterococcus faecium	GCA_020747605.1	SAMN22135234
Enterococcus faecium	GCA_020747625.1	SAMN22135235
Enterococcus faecium	GCA_020747665.1	SAMN22135237
Enterococcus faecium	GCA_020747705.1	SAMN22135239
Enterococcus faecium	GCA_020747725.1	SAMN22135238
Enterococcus faecium	GCA_020747765.1	SAMN22135099
Enterococcus faecium	GCA_020747785.1	SAMN22135243
Enterococcus faecium	GCA_020747805.1	SAMN22135244
Enterococcus faecium	GCA_020747825.1	SAMN22135246
Enterococcus faecium	GCA_020747845.1	SAMN22135251
Enterococcus faecium	GCA_020747865.1	SAMN22135245
Enterococcus faecium	GCA_020747905.1	SAMN22135240
Enterococcus faecium	GCA_020747925.1	SAMN22135253
Enterococcus faecium	GCA_020747945.1	SAMN22135252
Enterococcus faecium	GCA_020747985.1	SAMN22135258
Enterococcus faecium	GCA_020748005.1	SAMN22135254
Enterococcus faecium	GCA_020748025.1	SAMN22135256
Enterococcus faecium	GCA_020748045.1	SAMN22135257
Enterococcus faecium	GCA_020748085.1	SAMN22135261
Enterococcus faecium	GCA_020748105.1	SAMN22135262
Enterococcus faecium	GCA_020748125.1	SAMN22135264
Enterococcus faecium	GCA_020748145.1	SAMN22135263
Enterococcus faecium	GCA_020748205.1	SAMN22135267
Enterococcus faecium	GCA_020748245.1	SAMN22135266
Enterococcus faecium	GCA_020748285.1	SAMN22135275
Enterococcus faecium	GCA_020748305.1	SAMN22135269
Enterococcus faecium	GCA_020748345.1	SAMN22135273
Enterococcus faecium	GCA_020748365.1	SAMN22135276
Enterococcus faecium	GCA_020748385.1	SAMN22135102
Enterococcus faecium	GCA_020748405.1	SAMN22135288
Enterococcus faecium	GCA_020748425.1	SAMN22135289
Enterococcus faecium	GCA_020748445.1	SAMN22135292
Enterococcus faecium	GCA_020748485.1	SAMN22135278
Enterococcus faecium	GCA_020748525.1	SAMN22135295
Enterococcus faecium	GCA_020748545.1	SAMN22135299
Enterococcus faecium	GCA_020748565.1	SAMN22135279
Enterococcus faecium	GCA_020748605.1	SAMN22135282
Enterococcus faecium	GCA_020748665.1	SAMN22135085
Enterococcus faecium	GCA_020748705.1	SAMN22135284
Enterococcus faecium	GCA_020748725.1	SAMN22135286
Enterococcus faecium	GCA_020748745.1	SAMN22135294
Enterococcus faecium	GCA_020748765.1	SAMN22135303
Enterococcus faecium	GCA_020748825.1	SAMN22135304
Enterococcus faecium	GCA_020748845.1	SAMN22135307
Enterococcus faecium	GCA_020748885.1	SAMN22135309
Enterococcus faecium	GCA_020748945.1	SAMN22135106
Enterococcus faecium	GCA_020748965.1	SAMN22135311
Enterococcus faecium	GCA_020748985.1	SAMN22135314
Enterococcus faecium	GCA_020749005.1	SAMN22135318
Enterococcus faecium	GCA_020749025.1	SAMN22135315
Enterococcus faecium	GCA_020749045.1	SAMN22135316
Enterococcus faecium	GCA_020749125.1	SAMN22135324
Enterococcus faecium	GCA_020749165.1	SAMN22135328
Enterococcus faecium	GCA_020749185.1	SAMN22135327
Enterococcus faecium	GCA_020749205.1	SAMN22135336
Enterococcus faecium	GCA_020749225.1	SAMN22135332
Enterococcus faecium	GCA_020749285.1	SAMN22135331
Enterococcus faecium	GCA_020749305.1	SAMN22135333
Enterococcus faecium	GCA_020749325.1	SAMN22135335
Enterococcus faecium	GCA_020749345.1	SAMN22135338
Enterococcus faecium	GCA_020749365.1	SAMN22135339
Enterococcus faecium	GCA_020749385.1	SAMN22135337
Enterococcus faecium	GCA_020749405.1	SAMN22135341
Enterococcus faecium	GCA_020749445.1	SAMN22135348
Enterococcus faecium	GCA_020749465.1	SAMN22135345
Enterococcus faecium	GCA_020749485.1	SAMN22135349
Enterococcus faecium	GCA_020749505.1	SAMN22135351
Enterococcus faecium	GCA_020749525.1	SAMN22135344
Enterococcus faecium	GCA_020749545.1	SAMN22135353
Enterococcus faecium	GCA_020749565.1	SAMN22135352
Enterococcus faecium	GCA_020749645.1	SAMN22135355
Enterococcus faecium	GCA_020749765.1	SAMN22135361
Enterococcus faecium	GCA_020749865.1	SAMN22135369
Enterococcus faecium	GCA_020749985.1	SAMN22135378
Enterococcus faecium	GCA_020750005.1	SAMN22135382
Enterococcus faecium	GCA_020750085.1	SAMN22135383
Enterococcus faecium	GCA_020750125.1	SAMN22135388
Enterococcus faecium	GCA_020750155.1	SAMN22135386
Enterococcus faecium	GCA_020750225.1	SAMN22135391
Enterococcus faecium	GCA_020750245.1	SAMN22135392
Enterococcus faecium	GCA_020750405.1	SAMN22135115
Enterococcus faecium	GCA_020750445.1	SAMN22135403
Enterococcus faecium	GCA_020750625.1	SAMN22135116
Enterococcus faecium	GCA_020750835.1	SAMN22135437
Enterococcus faecium	GCA_020751275.1	SAMN22135121
Enterococcus faecium	GCA_020751335.1	SAMN22135464
Enterococcus faecium	GCA_020802115.1	SAMN22135104
Enterococcus faecium	GCA_020802155.1	SAMN22135107
Enterococcus faecium	GCA_021030425.1	SAMEA9566068
Enterococcus faecium	GCA_021039945.1	SAMEA9566065
Enterococcus faecium	GCA_021041425.1	SAMEA9566070
Enterococcus faecium	GCA_021041725.1	SAMEA9566071
Enterococcus faecium	GCA_021091295.1	SAMEA9566074
Enterococcus faecium	GCA_021092275.1	SAMEA9566064
Enterococcus faecium	GCA_021092695.1	SAMEA9566072
Enterococcus faecium	GCA_021092735.1	SAMEA9566073
Enterococcus faecium	GCA_021092755.1	SAMEA9566067
Enterococcus faecium	GCA_021092795.1	SAMEA9566066
Enterococcus faecium	GCA_021093555.1	SAMEA9565972
Enterococcus faecium	GCA_023397415.1	SAMN22135291
Enterococcus faecium	GCA_030915685.2	SAMN36892867
Enterococcus faecium	GCA_030916265.2	SAMN36892852
Enterococcus faecium	GCA_030916345.2	SAMN36892919
Enterococcus faecium	GCA_030943445.2	SAMN36726445
Enterococcus faecium	GCA_030978825.2	SAMN34488840
Enterococcus faecium	GCA_032122655.2	SAMN37516931
Enterococcus faecium	GCA_036631845.1	SAMN39956427
Enterococcus faecium	GCA_036668655.1	SAMN39956425
Enterococcus faecium	GCA_036669235.1	SAMN39956426
Enterococcus faecium	GCA_038079365.1	SAMN40930675
Enterococcus faecium	GCA_038080235.1	SAMN40930653
Enterococcus faecium	GCA_042705595.1	SAMN22135118
Enterococcus faecium	GCA_044893425.1	SAMN44699174
Enterococcus faecium	GCA_045017735.1	SAMEA9565971
Enterococcus faecium	GCA_045018135.1	SAMN22135326
Enterococcus faecium	GCA_900178555.1	SAMEA3893571
Enterococcus faecium	GCA_900178565.1	SAMEA3893619
Enterococcus faecium	GCA_900178575.1	SAMEA3893541
Enterococcus faecium	GCA_900178585.1	SAMEA3893517
Enterococcus faecium	GCA_900178595.1	SAMEA3893575
Enterococcus faecium	GCA_900178605.1	SAMEA3893533
Enterococcus faecium	GCA_900178615.1	SAMEA3893536
Enterococcus faecium	GCA_900178625.1	SAMEA3893621
Enterococcus faecium	GCA_900178655.1	SAMEA3893548
Enterococcus faecium	GCA_900178665.1	SAMEA3893509
Enterococcus faecium	GCA_900178675.1	SAMEA3893876
Enterococcus faecium	GCA_900178685.1	SAMEA3893586
Enterococcus faecium	GCA_900178695.1	SAMEA3893877
Enterococcus faecium	GCA_900178705.1	SAMEA3893874
Enterococcus faecium	GCA_900178715.1	SAMEA3893554
Enterococcus faecium	GCA_900178725.1	SAMEA3893580
Enterococcus faecium	GCA_900178735.1	SAMEA3893502
Enterococcus faecium	GCA_900178745.1	SAMEA3893870
Enterococcus faecium	GCA_900178755.1	SAMEA3893574
Enterococcus faecium	GCA_900178765.1	SAMEA3893863
Enterococcus faecium	GCA_900178775.1	SAMEA3893519
Enterococcus faecium	GCA_900178785.1	SAMEA3893557
Enterococcus faecium	GCA_900178795.1	SAMEA3893538
Enterococcus faecium	GCA_900178805.1	SAMEA3893584
Enterococcus faecium	GCA_900178815.1	SAMEA3893552
Enterococcus faecium	GCA_900178825.1	SAMEA3893528
Enterococcus faecium	GCA_900178835.1	SAMEA3893559
Enterococcus faecium	GCA_900178845.1	SAMEA3893919
Enterococcus faecium	GCA_900178855.1	SAMEA3893563
Enterococcus faecium	GCA_900178865.1	SAMEA3893526
Enterococcus faecium	GCA_900178875.1	SAMEA3893920
Enterococcus faecium	GCA_900178885.1	SAMEA3893531
Enterococcus faecium	GCA_900178895.1	SAMEA3893514
Enterococcus faecium	GCA_900178905.1	SAMEA3893569
Enterococcus faecium	GCA_900178915.1	SAMEA3893570
Enterococcus faecium	GCA_900178925.1	SAMEA3893549
Enterococcus faecium	GCA_900178935.1	SAMEA3893582
Enterococcus faecium	GCA_900178945.1	SAMEA3893504
Enterococcus faecium	GCA_900178955.1	SAMEA3893500
Enterococcus faecium	GCA_900178975.1	SAMEA3893566
Enterococcus faecium	GCA_900178985.1	SAMEA3893577
Enterococcus faecium	GCA_900178995.1	SAMEA3893620
Enterococcus faecium	GCA_900179015.1	SAMEA3893523
Enterococcus faecium	GCA_900179025.1	SAMEA3893506
Enterococcus faecium	GCA_900179045.1	SAMEA3893875
Enterococcus faecium	GCA_900179055.1	SAMEA3893622
Enterococcus faecium	GCA_900179085.1	SAMEA3893623
Enterococcus faecium	GCA_900179115.1	SAMEA3893624
Enterococcus faecium	GCA_900179125.1	SAMEA3893524
Enterococcus faecium	GCA_900179135.1	SAMEA3893516
Enterococcus faecium	GCA_900179145.1	SAMEA3893532
Enterococcus faecium	GCA_900179155.1	SAMEA3893508
Enterococcus faecium	GCA_900179165.1	SAMEA3893535
Enterococcus faecium	GCA_900179185.1	SAMEA3893547
Enterococcus faecium	GCA_900179195.1	SAMEA3893540
Enterococcus faecium	GCA_900179245.1	SAMEA3893527
Enterococcus faecium	GCA_900179255.1	SAMEA3893518
Enterococcus faecium	GCA_900179265.1	SAMEA3893503
Enterococcus faecium	GCA_900179295.1	SAMEA3893652
Enterococcus faecium	GCA_900179305.1	SAMEA3893637
Enterococcus faecium	GCA_900179315.1	SAMEA3893520
Enterococcus faecium	GCA_900179325.1	SAMEA3893537
Enterococcus faecium	GCA_900179365.1	SAMEA3893545
Enterococcus faecium	GCA_900179375.1	SAMEA3893511
Enterococcus faecium	GCA_900179395.1	SAMEA3893551
Enterococcus faecium	GCA_900179405.1	SAMEA3893507
Enterococcus faecium	GCA_900179415.1	SAMEA3893542
Enterococcus faecium	GCA_900179435.1	SAMEA3893634
Enterococcus faecium	GCA_900179455.1	SAMEA3893550
Enterococcus faecium	GCA_900179465.1	SAMEA3893525
Enterococcus faecium	GCA_900179475.1	SAMEA3893643
Enterococcus faecium	GCA_900179485.1	SAMEA3893539
Enterococcus faecium	GCA_900179495.1	SAMEA3893544
Enterococcus faecium	GCA_900179505.1	SAMEA3893553
Shigella flexneri	GCA_002290415.1	SAMN07203027
Shigella flexneri	GCA_004233905.1	SAMN10139405
Shigella flexneri	GCA_004799195.1	SAMN10086692
Shigella flexneri	GCA_004799215.1	SAMN10086664
Shigella flexneri	GCA_008727255.1	SAMN12648974
Shigella flexneri	GCA_008727275.1	SAMN12648973
Shigella flexneri	GCA_008973575.1	SAMN12648971
Shigella flexneri	GCA_011976965.1	SAMN11031645
Shigella flexneri	GCA_012472215.1	SAMN06827085
Shigella flexneri	GCA_012568315.1	SAMN13634625
Shigella flexneri	GCA_012687865.1	SAMN14085585
Shigella flexneri	GCA_013436935.1	SAMN14901202
Shigella flexneri	GCA_013441155.1	SAMN14891164
Shigella flexneri	GCA_013457435.1	SAMN14446977
Shigella flexneri	GCA_013460815.1	SAMN14297880
Shigella flexneri	GCA_013460935.1	SAMN14259821
Shigella flexneri	GCA_013466485.1	SAMN14136506
Shigella flexneri	GCA_013473675.1	SAMN13897675
Shigella flexneri	GCA_013710275.1	SAMN15239595
Shigella flexneri	GCA_013748555.1	SAMN15167404
Shigella flexneri	GCA_013825145.1	SAMN13558645
Shigella flexneri	GCA_013826385.1	SAMN13558644
Shigella flexneri	GCA_013827255.1	SAMN13390153
Shigella flexneri	GCA_013838445.1	SAMN13191384
Shigella flexneri	GCA_013839005.1	SAMN13160070
Shigella flexneri	GCA_013843485.1	SAMN13028139
Shigella flexneri	GCA_013843605.1	SAMN13027621
Shigella flexneri	GCA_013847645.1	SAMN12906023
Shigella flexneri	GCA_013849705.1	SAMN12842380
Shigella flexneri	GCA_013850785.1	SAMN12798029
Shigella flexneri	GCA_013853405.1	SAMN12724325
Shigella flexneri	GCA_013854525.1	SAMN12709181
Shigella flexneri	GCA_013855005.1	SAMN12700732
Shigella flexneri	GCA_013856105.1	SAMN12662205
Shigella flexneri	GCA_013858955.1	SAMN12604975
Shigella flexneri	GCA_013860155.1	SAMN12562679
Shigella flexneri	GCA_013862215.1	SAMN12498029
Shigella flexneri	GCA_013864435.1	SAMN12334019
Shigella flexneri	GCA_013868515.1	SAMN12186981
Shigella flexneri	GCA_013870135.1	SAMN12150400
Shigella flexneri	GCA_013873295.1	SAMN12109105
Shigella flexneri	GCA_013882695.1	SAMN12002616
Shigella flexneri	GCA_013887735.1	SAMN11528513
Shigella flexneri	GCA_013889595.1	SAMN11388351
Shigella flexneri	GCA_013892865.1	SAMN11244950
Shigella flexneri	GCA_013893525.1	SAMN11192276
Shigella flexneri	GCA_013894465.1	SAMN11192279
Shigella flexneri	GCA_013895775.1	SAMN11178349
Shigella flexneri	GCA_013896695.1	SAMN11131289
Shigella flexneri	GCA_013898065.1	SAMN11031219
Shigella flexneri	GCA_013901045.1	SAMN11030882
Shigella flexneri	GCA_013901235.1	SAMN11030870
Shigella flexneri	GCA_013901605.1	SAMN11030960
Shigella flexneri	GCA_013901765.1	SAMN11030944
Shigella flexneri	GCA_013901825.1	SAMN11030948
Shigella flexneri	GCA_013903465.1	SAMN10983705
Shigella flexneri	GCA_013904865.1	SAMN10100882
Shigella flexneri	GCA_013905065.1	SAMN10100879
Shigella flexneri	GCA_013905565.1	SAMN10100880
Shigella flexneri	GCA_013905625.1	SAMN10100887
Shigella flexneri	GCA_013905645.1	SAMN10100899
Shigella flexneri	GCA_013905685.1	SAMN10100905
Shigella flexneri	GCA_013905705.1	SAMN10100900
Shigella flexneri	GCA_013905765.1	SAMN10100907
Shigella flexneri	GCA_013905785.1	SAMN10100818
Shigella flexneri	GCA_013905825.1	SAMN10100809
Shigella flexneri	GCA_013905845.1	SAMN10100813
Shigella flexneri	GCA_013905905.1	SAMN10100816
Shigella flexneri	GCA_013905945.1	SAMN10100812
Shigella flexneri	GCA_013906385.1	SAMN10100845
Shigella flexneri	GCA_013906525.1	SAMN10100846
Shigella flexneri	GCA_013906565.1	SAMN10100843
Shigella flexneri	GCA_013906765.1	SAMN10100839
Shigella flexneri	GCA_013906945.1	SAMN10100958
Shigella flexneri	GCA_013906985.1	SAMN10100954
Shigella flexneri	GCA_013907005.1	SAMN10100953
Shigella flexneri	GCA_013907025.1	SAMN10100957
Shigella flexneri	GCA_013907065.1	SAMN10100956
Shigella flexneri	GCA_013907105.1	SAMN10100950
Shigella flexneri	GCA_013907145.1	SAMN10100949
Shigella flexneri	GCA_013907185.1	SAMN10100951
Shigella flexneri	GCA_013907195.1	SAMN10100952
Shigella flexneri	GCA_013907845.1	SAMN10100910
Shigella flexneri	GCA_013908185.1	SAMN10100912
Shigella flexneri	GCA_013908405.1	SAMN10100916
Shigella flexneri	GCA_013908425.1	SAMN10100911
Shigella flexneri	GCA_013908505.1	SAMN10100918
Shigella flexneri	GCA_013908525.1	SAMN10100917
Shigella flexneri	GCA_013908625.1	SAMN10100871
Shigella flexneri	GCA_013909305.1	SAMN10100840
Shigella flexneri	GCA_013909325.1	SAMN10100848
Shigella flexneri	GCA_013909505.1	SAMN10100876
Shigella flexneri	GCA_013909605.1	SAMN10100869
Shigella flexneri	GCA_013909645.1	SAMN10100874
Shigella flexneri	GCA_013909805.1	SAMN10100959
Shigella flexneri	GCA_013909825.1	SAMN10100968
Shigella flexneri	GCA_013909865.1	SAMN10100960
Shigella flexneri	GCA_013909925.1	SAMN10100967
Shigella flexneri	GCA_013910625.1	SAMN10100962
Shigella flexneri	GCA_013910705.1	SAMN10100964
Shigella flexneri	GCA_013910725.1	SAMN10100878
Shigella flexneri	GCA_013910745.1	SAMN10100875
Shigella flexneri	GCA_013910765.1	SAMN10100877
Shigella flexneri	GCA_013910785.1	SAMN10100870
Shigella flexneri	GCA_013910805.1	SAMN10100966
Shigella flexneri	GCA_013910925.1	SAMN10100963
Shigella flexneri	GCA_013914005.1	SAMN10100927
Shigella flexneri	GCA_013914025.1	SAMN10100923
Shigella flexneri	GCA_013914045.1	SAMN10100925
Shigella flexneri	GCA_013914065.1	SAMN10100926
Shigella flexneri	GCA_013914085.1	SAMN10100924
Shigella flexneri	GCA_013914105.1	SAMN10100919
Shigella flexneri	GCA_013914125.1	SAMN10100920
Shigella flexneri	GCA_013914145.1	SAMN10100921
Shigella flexneri	GCA_013914185.1	SAMN10100834
Shigella flexneri	GCA_013914205.1	SAMN10100835
Shigella flexneri	GCA_013914225.1	SAMN10100833
Shigella flexneri	GCA_013914245.1	SAMN10100830
Shigella flexneri	GCA_013914285.1	SAMN10100866
Shigella flexneri	GCA_013914305.1	SAMN10100837
Shigella flexneri	GCA_013914325.1	SAMN10100838
Shigella flexneri	GCA_013915025.1	SAMN10100831
Shigella flexneri	GCA_013915045.1	SAMN10100836
Shigella flexneri	GCA_013915055.1	SAMN10100832
Shigella flexneri	GCA_013917165.1	SAMN10100801
Shigella flexneri	GCA_013917225.1	SAMN10100799
Shigella flexneri	GCA_013917845.1	SAMN10100889
Shigella flexneri	GCA_013917885.1	SAMN10100892
Shigella flexneri	GCA_013917925.1	SAMN10100890
Shigella flexneri	GCA_013917945.1	SAMN10100800
Shigella flexneri	GCA_013917955.1	SAMN10100891
Shigella flexneri	GCA_013917985.1	SAMN10100893
Shigella flexneri	GCA_013918005.1	SAMN10100804
Shigella flexneri	GCA_013918025.1	SAMN10100894
Shigella flexneri	GCA_013918045.1	SAMN10100896
Shigella flexneri	GCA_013918065.1	SAMN10100802
Shigella flexneri	GCA_013918085.1	SAMN10100898
Shigella flexneri	GCA_013918125.1	SAMN10100975
Shigella flexneri	GCA_013918145.1	SAMN10100897
Shigella flexneri	GCA_013918165.1	SAMN10100973
Shigella flexneri	GCA_013918185.1	SAMN10100971
Shigella flexneri	GCA_013918215.1	SAMN10100969
Shigella flexneri	GCA_013918245.1	SAMN10100970
Shigella flexneri	GCA_013918265.1	SAMN10100978
Shigella flexneri	GCA_013918285.1	SAMN10100977
Shigella flexneri	GCA_013918315.1	SAMN10100865
Shigella flexneri	GCA_013918365.1	SAMN10100859
Shigella flexneri	GCA_013918385.1	SAMN10100863
Shigella flexneri	GCA_013918445.1	SAMN10100862
Shigella flexneri	GCA_013918545.1	SAMN10100853
Shigella flexneri	GCA_013918565.1	SAMN10100858
Shigella flexneri	GCA_013918585.1	SAMN10100803
Shigella flexneri	GCA_013918705.1	SAMN10100857
Shigella flexneri	GCA_013919025.1	SAMN10100852
Shigella flexneri	GCA_013919505.1	SAMN10100937
Shigella flexneri	GCA_013919525.1	SAMN10100929
Shigella flexneri	GCA_013919605.1	SAMN10100819
Shigella flexneri	GCA_013919625.1	SAMN10100820
Shigella flexneri	GCA_013919685.1	SAMN10100822
Shigella flexneri	GCA_013919705.1	SAMN10100825
Shigella flexneri	GCA_013919725.1	SAMN10100827
Shigella flexneri	GCA_013919735.1	SAMN10100826
Shigella flexneri	GCA_013919765.1	SAMN10100823
Shigella flexneri	GCA_013919785.1	SAMN10100821
Shigella flexneri	GCA_013919805.1	SAMN10100824
Shigella flexneri	GCA_013919845.1	SAMN10100828
Shigella flexneri	GCA_013919865.1	SAMN10100946
Shigella flexneri	GCA_013919885.1	SAMN10100947
Shigella flexneri	GCA_013919905.1	SAMN10100944
Shigella flexneri	GCA_013919925.1	SAMN10100943
Shigella flexneri	GCA_013919945.1	SAMN10100942
Shigella flexneri	GCA_013919985.1	SAMN10100940
Shigella flexneri	GCA_013920025.1	SAMN10100939
Shigella flexneri	GCA_013920045.1	SAMN10100945
Shigella flexneri	GCA_013920145.1	SAMN10948868
Shigella flexneri	GCA_013921385.1	SAMN10100856
Shigella flexneri	GCA_013921425.1	SAMN10100808
Shigella flexneri	GCA_013921445.1	SAMN10100805
Shigella flexneri	GCA_013921465.1	SAMN10100854
Shigella flexneri	GCA_013921485.1	SAMN10100849
Shigella flexneri	GCA_013921505.1	SAMN10100931
Shigella flexneri	GCA_013921565.1	SAMN10100938
Shigella flexneri	GCA_013927375.1	SAMN10619250
Shigella flexneri	GCA_013933825.1	SAMN10432308
Shigella flexneri	GCA_013934265.1	SAMN10391963
Shigella flexneri	GCA_013935105.1	SAMN10368180
Shigella flexneri	GCA_013940605.1	SAMN10182634
Shigella flexneri	GCA_013951825.1	SAMN09763724
Shigella flexneri	GCA_013952145.1	SAMN09763716
Shigella flexneri	GCA_013953145.1	SAMN09740761
Shigella flexneri	GCA_013953525.1	SAMN09695359
Shigella flexneri	GCA_013953985.1	SAMN09695340
Shigella flexneri	GCA_013954395.1	SAMN09691926
Shigella flexneri	GCA_013958345.1	SAMN09375739
Shigella flexneri	GCA_013963825.1	SAMN08915375
Shigella flexneri	GCA_013963965.1	SAMN08868494
Shigella flexneri	GCA_013965725.1	SAMN08774114
Shigella flexneri	GCA_013968245.1	SAMN08616908
Shigella flexneri	GCA_013970445.1	SAMN08580517
Shigella flexneri	GCA_013970845.1	SAMN08399512
Shigella flexneri	GCA_013971425.1	SAMN08470677
Shigella flexneri	GCA_013971585.1	SAMN08441496
Shigella flexneri	GCA_013972585.1	SAMN08355200
Shigella flexneri	GCA_013976785.1	SAMN07958530
Shigella flexneri	GCA_013980255.1	SAMN07815173
Shigella flexneri	GCA_013981395.1	SAMN07774206
Shigella flexneri	GCA_013986035.1	SAMN07688333
Shigella flexneri	GCA_013987195.1	SAMN07604688
Shigella flexneri	GCA_013989035.1	SAMN07450745
Shigella flexneri	GCA_013994595.1	SAMN06883586
Shigella flexneri	GCA_013999845.1	SAMN06458144
Shigella flexneri	GCA_014000215.1	SAMN06458117
Shigella flexneri	GCA_014000275.1	SAMN06458118
Shigella flexneri	GCA_014002635.1	SAMN06064390
Shigella flexneri	GCA_014002715.1	SAMN06198739
Shigella flexneri	GCA_014002975.1	SAMN06175153
Shigella flexneri	GCA_014004135.1	SAMN05949180
Shigella flexneri	GCA_014004455.1	SAMN06051277
Shigella flexneri	GCA_014055715.1	SAMN10926104
Shigella flexneri	GCA_014055935.1	SAMN10938736
Shigella flexneri	GCA_014057045.1	SAMN10810247
Shigella flexneri	GCA_014057445.1	SAMN10100906
Shigella flexneri	GCA_014057475.1	SAMN10100904
Shigella flexneri	GCA_014057505.1	SAMN10100903
Shigella flexneri	GCA_014057525.1	SAMN10100810
Shigella flexneri	GCA_014100715.1	SAMN10938693
Shigella flexneri	GCA_014599035.1	SAMN16175668
Shigella flexneri	GCA_014700915.1	SAMN16237908
Shigella flexneri	GCA_014915275.1	SAMN16416237
Shigella flexneri	GCA_014978605.1	SAMN16533745
Shigella flexneri	GCA_015324245.1	SAMN16710077
Shigella flexneri	GCA_015332405.1	SAMN10100806
Shigella flexneri	GCA_015481025.1	SAMN16795462
Shigella flexneri	GCA_015528745.1	SAMN16811705
Shigella flexneri	GCA_015905925.1	SAMN17046080
Shigella flexneri	GCA_015908325.1	SAMN17042351
Shigella flexneri	GCA_015914955.1	SAMN16917644
Shigella flexneri	GCA_016272105.1	SAMN10100811
Shigella flexneri	GCA_016272145.1	SAMN10100872
Shigella flexneri	GCA_016272165.1	SAMN10100902
Shigella flexneri	GCA_016272185.1	SAMN10100976
Shigella flexneri	GCA_016272225.1	SAMN10100850
Shigella flexneri	GCA_016272265.1	SAMN10100932
Shigella flexneri	GCA_016272285.1	SAMN10100935
Shigella flexneri	GCA_016272725.1	SAMN10926137
Shigella flexneri	GCA_016345245.1	SAMN17150249
Shigella flexneri	GCA_016448265.1	SAMN17189311
Shigella flexneri	GCA_016994655.1	SAMN17963957
Shigella flexneri	GCA_017105265.1	SAMN18076447
Shigella flexneri	GCA_017137455.1	SAMN17775353
Shigella flexneri	GCA_017201435.1	SAMN17611195
Shigella flexneri	GCA_017239695.1	SAMN17496988
Shigella flexneri	GCA_017241955.2	SAMN17487623
Shigella flexneri	GCA_017248175.1	SAMN17478443
Shigella flexneri	GCA_017249475.1	SAMN17391775
Shigella flexneri	GCA_017264835.1	SAMN17391110
Shigella flexneri	GCA_017280815.1	SAMN15521802
Shigella flexneri	GCA_017281355.1	SAMN12787540
Shigella flexneri	GCA_017300075.1	SAMN10100901
Shigella flexneri	GCA_017300115.1	SAMN10100974
Shigella flexneri	GCA_017334685.1	SAMN18266412
Shigella flexneri	GCA_017677765.2	SAMN18542746
Shigella flexneri	GCA_017735195.1	SAMN18320189
Shigella flexneri	GCA_017823395.1	SAMN18623074
Shigella flexneri	GCA_017904615.1	SAMN18687451
Shigella flexneri	GCA_017915635.1	SAMN18716036
Shigella flexneri	GCA_017978985.1	SAMN17784923
Shigella flexneri	GCA_018017135.1	SAMN18527667
Shigella flexneri	GCA_018021795.1	SAMN17925388
Shigella flexneri	GCA_018039705.1	SAMN07555354
Shigella flexneri	GCA_018041655.1	SAMN16480290
Shigella flexneri	GCA_018079305.1	SAMN18768280
Shigella flexneri	GCA_018101735.2	SAMN18803215
Shigella flexneri	GCA_018111805.1	SAMN18810846
Shigella flexneri	GCA_018123065.1	SAMN18824339
Shigella flexneri	GCA_018133405.1	SAMN18837109
Shigella flexneri	GCA_018280905.1	SAMN19011688
Shigella flexneri	GCA_018752415.1	SAMN19573042
Shigella flexneri	GCA_018804835.1	SAMN19406515
Shigella flexneri	GCA_019199895.1	SAMN20151589
Shigella flexneri	GCA_019268835.1	SAMN20296352
Shigella flexneri	GCA_019697285.1	SAMN20860897
Shigella flexneri	GCA_019700465.1	SAMN20862882
Shigella flexneri	GCA_019700825.1	SAMN20863520
Shigella flexneri	GCA_019977695.1	SAMN21417540
Shigella flexneri	GCA_020045885.1	SAMN21480042
Shigella flexneri	GCA_020066945.1	SAMN21523785
Shigella flexneri	GCA_020347105.1	SAMN22067363
Shigella flexneri	GCA_020465435.1	SAMN22215864
Shigella flexneri	GCA_020699795.1	SAMN22781203
Shigella flexneri	GCA_021183385.1	SAMN24011795
Shigella flexneri	GCA_021221725.1	SAMN24146404
Shigella flexneri	GCA_021423565.1	SAMN24807437
Shigella flexneri	GCA_046370505.1	SAMN43694179
Shigella flexneri	GCA_046370525.1	SAMN43694180
Shigella flexneri	GCA_046370565.1	SAMN43694176
Shigella flexneri	GCA_046375945.1	SAMN43694173
Shigella flexneri	GCA_046376045.1	SAMN43694168
Shigella flexneri	GCA_046376065.1	SAMN43694167
Shigella flexneri	GCA_046376105.1	SAMN43694166
Shigella flexneri	GCA_046376125.1	SAMN43694165
Shigella flexneri	GCA_046376165.1	SAMN43694163
Campylobacter coli	GCA_001416755.1	SAMN03344553
Campylobacter coli	GCA_001416765.1	SAMN03344555
Campylobacter coli	GCA_001416775.1	SAMN03344554
Campylobacter coli	GCA_001416825.1	SAMN03344559
Campylobacter coli	GCA_001416855.1	SAMN03344566
Campylobacter coli	GCA_001416875.1	SAMN03344568
Campylobacter coli	GCA_001416905.1	SAMN03344572
Campylobacter coli	GCA_001416935.1	SAMN03344573
Campylobacter coli	GCA_001416945.1	SAMN03344574
Campylobacter coli	GCA_001417005.1	SAMN03344577
Campylobacter coli	GCA_001417025.1	SAMN03344543
Campylobacter coli	GCA_001417035.1	SAMN03344544
Campylobacter coli	GCA_001417065.1	SAMN03344545
Campylobacter coli	GCA_001417085.1	SAMN03344546
Campylobacter coli	GCA_001417105.1	SAMN03344547
Campylobacter coli	GCA_001417125.1	SAMN03344548
Campylobacter coli	GCA_001417145.1	SAMN03344549
Campylobacter coli	GCA_001417205.1	SAMN03344556
Campylobacter coli	GCA_001417225.1	SAMN03344557
Campylobacter coli	GCA_001417245.1	SAMN03344558
Campylobacter coli	GCA_001417255.1	SAMN03344560
Campylobacter coli	GCA_001417305.1	SAMN03344563
Campylobacter coli	GCA_001417325.1	SAMN03344564
Campylobacter coli	GCA_001417335.1	SAMN03344565
Campylobacter coli	GCA_001417365.1	SAMN03344567
Campylobacter coli	GCA_001417405.1	SAMN03344571
Campylobacter coli	GCA_001417415.1	SAMN03344575
Campylobacter coli	GCA_001417445.1	SAMN03344578
Campylobacter coli	GCA_001417465.1	SAMN03344579
Campylobacter coli	GCA_001418845.1	SAMN02887113
Campylobacter coli	GCA_001419145.1	SAMN02887122
Campylobacter coli	GCA_001419225.1	SAMN02887123
Campylobacter coli	GCA_001419275.1	SAMN02887118
Campylobacter coli	GCA_001419345.1	SAMN02887124
Campylobacter coli	GCA_001419355.1	SAMN02887125
Campylobacter coli	GCA_001419385.1	SAMN02887126
Campylobacter coli	GCA_004822425.1	SAMN10414177
Campylobacter coli	GCA_004829655.1	SAMN10519106
Campylobacter coli	GCA_004835805.1	SAMN10589272
Campylobacter coli	GCA_004855965.1	SAMN10867898
Campylobacter coli	GCA_004858925.1	SAMN10880457
Campylobacter coli	GCA_004865245.1	SAMN10960762
Campylobacter coli	GCA_004872895.1	SAMN11047698
Campylobacter coli	GCA_004874765.1	SAMN11047671
Campylobacter coli	GCA_004878005.1	SAMN11047951
Campylobacter coli	GCA_004883285.1	SAMN11047560
Campylobacter coli	GCA_004886375.1	SAMN10843921
Campylobacter coli	GCA_004889485.1	SAMN10721941
Campylobacter coli	GCA_004897215.1	SAMN10589282
Campylobacter coli	GCA_004897815.1	SAMN10579858
Campylobacter coli	GCA_004901655.1	SAMN11132138
Campylobacter coli	GCA_004902775.1	SAMN10669032
Campylobacter coli	GCA_004902975.1	SAMN10669033
Campylobacter coli	GCA_004914055.1	SAMN11265377
Campylobacter coli	GCA_004928375.1	SAMN04356531
Campylobacter coli	GCA_004933695.1	SAMN05256142
Campylobacter coli	GCA_004968545.1	SAMN07510057
Campylobacter coli	GCA_004972005.1	SAMN07665733
Campylobacter coli	GCA_004975185.1	SAMN07633680
Campylobacter coli	GCA_004975285.1	SAMN07633720
Campylobacter coli	GCA_005026615.1	SAMN08113845
Campylobacter coli	GCA_005073705.1	SAMN09223459
Campylobacter coli	GCA_005085665.1	SAMN03394906
Campylobacter coli	GCA_005094505.1	SAMN03565917
Campylobacter coli	GCA_005097305.1	SAMN04271278
Campylobacter coli	GCA_005098085.1	SAMN04335500
Campylobacter coli	GCA_005120165.1	SAMN10764969
Campylobacter coli	GCA_005132505.1	SAMN03255116
Campylobacter coli	GCA_005143285.1	SAMN05210264
Campylobacter coli	GCA_005148865.1	SAMN07633385
Campylobacter coli	GCA_005161965.1	SAMN06029376
Campylobacter coli	GCA_005167165.1	SAMN08976119
Campylobacter coli	GCA_005173245.1	SAMN05916076
Campylobacter coli	GCA_005201195.1	SAMN05751741
Campylobacter coli	GCA_005203195.1	SAMN06445840
Campylobacter coli	GCA_005203775.1	SAMN07194381
Campylobacter coli	GCA_005207335.1	SAMN07633381
Campylobacter coli	GCA_005207875.1	SAMN07633841
Campylobacter coli	GCA_005208815.1	SAMN06606969
Campylobacter coli	GCA_005211005.1	SAMN07633477
Campylobacter coli	GCA_005215285.1	SAMN07633830
Campylobacter coli	GCA_005218125.1	SAMN11047751
Campylobacter coli	GCA_005272835.1	SAMN07572894
Campylobacter coli	GCA_005275915.1	SAMN11533267
Campylobacter coli	GCA_005283405.1	SAMN04508225
Campylobacter coli	GCA_005283725.1	SAMN04508254
Campylobacter coli	GCA_005284425.1	SAMN04537005
Campylobacter coli	GCA_005286465.1	SAMN04543685
Campylobacter coli	GCA_005286765.1	SAMN04580874
Campylobacter coli	GCA_005287125.1	SAMN04580859
Campylobacter coli	GCA_005288785.1	SAMN04942547
Campylobacter coli	GCA_005289625.1	SAMN04869739
Campylobacter coli	GCA_005289805.1	SAMN04869740
Campylobacter coli	GCA_005289845.1	SAMN04942553
Campylobacter coli	GCA_005289975.1	SAMN04942543
Campylobacter coli	GCA_005290005.1	SAMN05013888
Campylobacter coli	GCA_005290065.1	SAMN04958206
Campylobacter coli	GCA_005290165.1	SAMN05013876
Campylobacter coli	GCA_005290285.1	SAMN04958214
Campylobacter coli	GCA_005290305.1	SAMN05013877
Campylobacter coli	GCA_005290325.1	SAMN05013879
Campylobacter coli	GCA_005290445.1	SAMN05013901
Campylobacter coli	GCA_005290465.1	SAMN05013909
Campylobacter coli	GCA_005290535.1	SAMN05013905
Campylobacter coli	GCA_005290565.1	SAMN05013908
Campylobacter coli	GCA_005290925.1	SAMN05049820
Campylobacter coli	GCA_005290945.1	SAMN05049824
Campylobacter coli	GCA_005290985.1	SAMN05049821
Campylobacter coli	GCA_005291075.1	SAMN05049826
Campylobacter coli	GCA_005291405.1	SAMN05190029
Campylobacter coli	GCA_005291485.1	SAMN05171399
Campylobacter coli	GCA_005291505.1	SAMN05274298
Campylobacter coli	GCA_005291585.1	SAMN05171391
Campylobacter coli	GCA_005291825.1	SAMN05150611
Campylobacter coli	GCA_005291925.1	SAMN05163852
Campylobacter coli	GCA_005291945.1	SAMN05171415
Campylobacter coli	GCA_005291965.1	SAMN05171392
Campylobacter coli	GCA_005292005.1	SAMN05163853
Campylobacter coli	GCA_005292015.1	SAMN05163855
Campylobacter coli	GCA_005292165.1	SAMN05171390
Campylobacter coli	GCA_005292325.1	SAMN05189927
Campylobacter coli	GCA_005292385.1	SAMN05189928
Campylobacter coli	GCA_005292405.1	SAMN05189932
Campylobacter coli	GCA_005292425.1	SAMN05189934
Campylobacter coli	GCA_005292485.1	SAMN05189931
Campylobacter coli	GCA_005292545.1	SAMN05191774
Campylobacter coli	GCA_005292745.1	SAMN05190014
Campylobacter coli	GCA_005292805.1	SAMN05190015
Campylobacter coli	GCA_005292885.1	SAMN05190039
Campylobacter coli	GCA_005292985.1	SAMN05190045
Campylobacter coli	GCA_005293045.1	SAMN05190042
Campylobacter coli	GCA_005293205.1	SAMN05245209
Campylobacter coli	GCA_005293225.1	SAMN05245204
Campylobacter coli	GCA_005293265.1	SAMN05245205
Campylobacter coli	GCA_005293425.1	SAMN05245213
Campylobacter coli	GCA_005293485.1	SAMN05245218
Campylobacter coli	GCA_005293505.1	SAMN05245219
Campylobacter coli	GCA_005293525.1	SAMN05245216
Campylobacter coli	GCA_005293545.1	SAMN05301269
Campylobacter coli	GCA_005293725.1	SAMN05274301
Campylobacter coli	GCA_005293885.1	SAMN05301253
Campylobacter coli	GCA_005293945.1	SAMN05301249
Campylobacter coli	GCA_005294035.1	SAMN05440730
Campylobacter coli	GCA_005294065.1	SAMN05366791
Campylobacter coli	GCA_005294165.1	SAMN05366785
Campylobacter coli	GCA_005294205.1	SAMN05301252
Campylobacter coli	GCA_005294225.1	SAMN05366807
Campylobacter coli	GCA_005294245.1	SAMN05301255
Campylobacter coli	GCA_005294265.1	SAMN05440737
Campylobacter coli	GCA_005294335.1	SAMN05301246
Campylobacter coli	GCA_005294385.1	SAMN05440735
Campylobacter coli	GCA_005294425.1	SAMN05413500
Campylobacter coli	GCA_005294485.1	SAMN05301248
Campylobacter coli	GCA_005294525.1	SAMN05366790
Campylobacter coli	GCA_005294605.1	SAMN05366805
Campylobacter coli	GCA_005294695.1	SAMN05440728
Campylobacter coli	GCA_005295065.1	SAMN05366786
Campylobacter coli	GCA_005295105.1	SAMN05366803
Campylobacter coli	GCA_005295125.1	SAMN05413495
Campylobacter coli	GCA_005295205.1	SAMN05366793
Campylobacter coli	GCA_005295285.1	SAMN05366792
Campylobacter coli	GCA_005295405.1	SAMN05413486
Campylobacter coli	GCA_005295445.1	SAMN05413483
Campylobacter coli	GCA_005295525.1	SAMN05413487
Campylobacter coli	GCA_005295565.1	SAMN05413502
Campylobacter coli	GCA_005295605.1	SAMN05413485
Campylobacter coli	GCA_005297125.1	SAMN05505583
Campylobacter coli	GCA_005304305.1	SAMN09380194
Campylobacter coli	GCA_005315265.1	SAMN03743626
Campylobacter coli	GCA_005315465.1	SAMN03784865
Campylobacter coli	GCA_005323835.1	SAMN09605294
Campylobacter coli	GCA_005324515.1	SAMN09605297
Campylobacter coli	GCA_005325035.1	SAMN09605290
Campylobacter coli	GCA_005325055.1	SAMN09605291
Campylobacter coli	GCA_005326405.1	SAMN09605034
Campylobacter coli	GCA_005326565.1	SAMN09605215
Campylobacter coli	GCA_005326685.1	SAMN09605216
Campylobacter coli	GCA_005326905.1	SAMN09604931
Campylobacter coli	GCA_005326965.1	SAMN09605298
Campylobacter coli	GCA_005327065.1	SAMN09605184
Campylobacter coli	GCA_005327265.1	SAMN09604990
Campylobacter coli	GCA_005328535.1	SAMN09605323
Campylobacter coli	GCA_005328655.1	SAMN09604887
Campylobacter coli	GCA_005328705.1	SAMN09605223
Campylobacter coli	GCA_005328725.2	SAMN09605311
Campylobacter coli	GCA_005328775.1	SAMN09605117
Campylobacter coli	GCA_005328955.1	SAMN09604888
Campylobacter coli	GCA_005329195.1	SAMN09605126
Campylobacter coli	GCA_005329295.1	SAMN09604894
Campylobacter coli	GCA_005329505.1	SAMN09604925
Campylobacter coli	GCA_005329965.1	SAMN09605195
Campylobacter coli	GCA_005330085.1	SAMN09604890
Campylobacter coli	GCA_005330445.1	SAMN09605341
Campylobacter coli	GCA_005330585.1	SAMN09605005
Campylobacter coli	GCA_005330765.1	SAMN09605313
Campylobacter coli	GCA_005330885.1	SAMN09605349
Campylobacter coli	GCA_005331045.1	SAMN09605316
Campylobacter coli	GCA_005331105.1	SAMN09605191
Campylobacter coli	GCA_005331945.1	SAMN09605320
Campylobacter coli	GCA_005331965.1	SAMN09605321
Campylobacter coli	GCA_005331985.1	SAMN09605322
Campylobacter coli	GCA_005332085.1	SAMN09605317
Campylobacter coli	GCA_005332305.1	SAMN09604891
Campylobacter coli	GCA_005332425.1	SAMN09604912
Campylobacter coli	GCA_005332525.1	SAMN09604940
Campylobacter coli	GCA_005333025.1	SAMN09605062
Campylobacter coli	GCA_005333125.1	SAMN09605273
Campylobacter coli	GCA_005333225.1	SAMN09605063
Campylobacter coli	GCA_005333605.1	SAMN09605203
Campylobacter coli	GCA_005333805.1	SAMN09605146
Campylobacter coli	GCA_005333945.1	SAMN09604939
Campylobacter coli	GCA_005334125.1	SAMN09605018
Campylobacter coli	GCA_005334285.1	SAMN09605102
Campylobacter coli	GCA_005334305.1	SAMN09605103
Campylobacter coli	GCA_005334425.1	SAMN09605076
Campylobacter coli	GCA_005335135.1	SAMN09604906
Campylobacter coli	GCA_005335205.1	SAMN09605252
Campylobacter coli	GCA_005335345.1	SAMN09604905
Campylobacter coli	GCA_005344145.1	SAMN09703728
Campylobacter coli	GCA_005352295.1	SAMN09770106
Campylobacter coli	GCA_005352755.1	SAMN09784209
Campylobacter coli	GCA_005353545.1	SAMN09784215
Campylobacter coli	GCA_005356755.1	SAMN09783351
Campylobacter coli	GCA_005357245.1	SAMN09838860
Campylobacter coli	GCA_005358195.1	SAMN09783316
Campylobacter coli	GCA_005358225.1	SAMN09783315
Campylobacter coli	GCA_005358425.1	SAMN09783251
Campylobacter coli	GCA_005358465.1	SAMN09783253
Campylobacter coli	GCA_005358685.1	SAMN09783168
Campylobacter coli	GCA_005358725.1	SAMN09783244
Campylobacter coli	GCA_005358805.1	SAMN09783352
Campylobacter coli	GCA_005358845.1	SAMN09783097
Campylobacter coli	GCA_005359625.1	SAMN09783263
Campylobacter coli	GCA_005359765.1	SAMN09783159
Campylobacter coli	GCA_005360085.1	SAMN09783094
Campylobacter coli	GCA_005360105.1	SAMN09783364
Campylobacter coli	GCA_005360165.1	SAMN09783273
Campylobacter coli	GCA_005360205.1	SAMN09783370
Campylobacter coli	GCA_005360225.1	SAMN09783088
Campylobacter coli	GCA_005360385.1	SAMN09783408
Campylobacter coli	GCA_005360425.1	SAMN09783188
Campylobacter coli	GCA_005360475.1	SAMN09783195
Campylobacter coli	GCA_005360565.1	SAMN09783197
Campylobacter coli	GCA_005360585.1	SAMN09783267
Campylobacter coli	GCA_005360685.1	SAMN09783270
Campylobacter coli	GCA_005360805.1	SAMN09783290
Campylobacter coli	GCA_005360885.1	SAMN09783200
Campylobacter coli	GCA_005361005.1	SAMN09783201
Campylobacter coli	GCA_005361045.1	SAMN09783266
Campylobacter coli	GCA_005361185.1	SAMN09783167
Campylobacter coli	GCA_005361365.2	SAMN09783275
Campylobacter coli	GCA_005361545.1	SAMN09783395
Campylobacter coli	GCA_005361685.1	SAMN09783310
Campylobacter coli	GCA_005362205.1	SAMN09783326
Campylobacter coli	GCA_005362985.1	SAMN09783300
Campylobacter coli	GCA_005373645.1	SAMN09941118
Campylobacter coli	GCA_005875135.1	SAMN11832409
Campylobacter coli	GCA_005895645.1	SAMN03565629
Campylobacter coli	GCA_006225245.1	SAMN11915124
Campylobacter coli	GCA_006359515.1	SAMN12035626
Campylobacter coli	GCA_007464455.1	SAMN12262462
Campylobacter coli	GCA_007720425.1	SAMN12323627
Campylobacter coli	GCA_007879685.1	SAMN12407749
Campylobacter coli	GCA_007913465.1	SAMN12082911
Campylobacter coli	GCA_007913735.1	SAMN12087894
Campylobacter coli	GCA_008130295.1	SAMN12606347
Campylobacter coli	GCA_008130985.1	SAMN12606316
Campylobacter coli	GCA_008165725.1	SAMN12609921
Campylobacter coli	GCA_008727375.1	SAMN12648967
Campylobacter coli	GCA_008820605.1	SAMN12884920
Campylobacter coli	GCA_008897805.1	SAMN12906137
Campylobacter coli	GCA_010205765.1	SAMN13222691
Campylobacter coli	GCA_010208685.1	SAMN13256306
Campylobacter coli	GCA_010213435.1	SAMN13279758
Campylobacter coli	GCA_010217655.1	SAMN13717977
Campylobacter coli	GCA_010271435.1	SAMN13714799
Campylobacter coli	GCA_011646215.1	SAMN14125669
Campylobacter coli	GCA_011759245.1	SAMN14453498
Campylobacter coli	GCA_013711505.1	SAMN15239186
Campylobacter coli	GCA_013714425.1	SAMN15239035
Campylobacter coli	GCA_014341775.1	SAMN15824369
Campylobacter coli	GCA_014597555.1	SAMN14754871
Campylobacter coli	GCA_014984265.1	SAMN16457522
Campylobacter coli	GCA_015187845.1	SAMN16351393
Campylobacter coli	GCA_015563625.1	SAMN16818322
Campylobacter coli	GCA_016961235.1	SAMN18028680
Campylobacter coli	GCA_017130595.1	SAMN17799224
Campylobacter coli	GCA_017130615.1	SAMN17799215
Campylobacter coli	GCA_017133395.1	SAMN17799222
Campylobacter coli	GCA_017133915.1	SAMN17799218
Campylobacter coli	GCA_017133935.1	SAMN17799223
Campylobacter coli	GCA_017134055.1	SAMN17799201
Campylobacter coli	GCA_017134075.1	SAMN17799202
Campylobacter coli	GCA_017134215.1	SAMN17799205
Campylobacter coli	GCA_017134555.1	SAMN17799237
Campylobacter coli	GCA_017134775.1	SAMN17799232
Campylobacter coli	GCA_017568805.1	SAMN18413714
Campylobacter coli	GCA_018406045.1	SAMN19243060
Campylobacter coli	GCA_019257105.1	SAMN20173010
Campylobacter coli	GCA_020327555.1	SAMN20084072
Campylobacter jejuni	GCA_001417165.1	SAMN03344551
Campylobacter jejuni	GCA_001418935.1	SAMN02887133
Campylobacter jejuni	GCA_001419065.1	SAMN02887136
Campylobacter jejuni	GCA_004844665.1	SAMN10669104
Campylobacter jejuni	GCA_004844765.1	SAMN10669117
Campylobacter jejuni	GCA_004845125.1	SAMN10714812
Campylobacter jejuni	GCA_004845605.1	SAMN10714806
Campylobacter jejuni	GCA_004845825.1	SAMN10714813
Campylobacter jejuni	GCA_004846005.1	SAMN10721879
Campylobacter jejuni	GCA_004846665.1	SAMN10721911
Campylobacter jejuni	GCA_004846685.1	SAMN10721917
Campylobacter jejuni	GCA_004846825.1	SAMN10721919
Campylobacter jejuni	GCA_004846845.1	SAMN10721933
Campylobacter jejuni	GCA_004846925.1	SAMN10721928
Campylobacter jejuni	GCA_004847305.1	SAMN10724952
Campylobacter jejuni	GCA_004847395.1	SAMN10724947
Campylobacter jejuni	GCA_004850745.1	SAMN10791796
Campylobacter jejuni	GCA_004851205.1	SAMN10791810
Campylobacter jejuni	GCA_004851225.1	SAMN10791821
Campylobacter jejuni	GCA_004851345.1	SAMN10791799
Campylobacter jejuni	GCA_004851485.1	SAMN10791829
Campylobacter jejuni	GCA_004851865.1	SAMN10791811
Campylobacter jejuni	GCA_004851885.1	SAMN10791818
Campylobacter jejuni	GCA_004852045.1	SAMN10834660
Campylobacter jejuni	GCA_004852125.1	SAMN10819052
Campylobacter jejuni	GCA_004852495.1	SAMN10819074
Campylobacter jejuni	GCA_004852605.1	SAMN10834693
Campylobacter jejuni	GCA_004853285.1	SAMN10834665
Campylobacter jejuni	GCA_004855415.1	SAMN10857605
Campylobacter jejuni	GCA_004855605.1	SAMN10867887
Campylobacter jejuni	GCA_004855805.1	SAMN10857611
Campylobacter jejuni	GCA_004856635.1	SAMN10867904
Campylobacter jejuni	GCA_004856725.1	SAMN10867902
Campylobacter jejuni	GCA_004856785.1	SAMN10880471
Campylobacter jejuni	GCA_004856825.1	SAMN10873984
Campylobacter jejuni	GCA_004856945.1	SAMN10873981
Campylobacter jejuni	GCA_004856965.1	SAMN10867879
Campylobacter jejuni	GCA_004857645.1	SAMN10880470
Campylobacter jejuni	GCA_004857885.1	SAMN10880469
Campylobacter jejuni	GCA_004858405.1	SAMN10873980
Campylobacter jejuni	GCA_004858505.1	SAMN10873974
Campylobacter jejuni	GCA_004858595.1	SAMN10873968
Campylobacter jejuni	GCA_004858625.1	SAMN10873973
Campylobacter jejuni	GCA_004859225.1	SAMN10880465
Campylobacter jejuni	GCA_004859325.1	SAMN10880463
Campylobacter jejuni	GCA_004860865.1	SAMN10884177
Campylobacter jejuni	GCA_004861045.1	SAMN10892108
Campylobacter jejuni	GCA_004861125.1	SAMN10908201
Campylobacter jejuni	GCA_004861265.1	SAMN10892103
Campylobacter jejuni	GCA_004861305.1	SAMN10908151
Campylobacter jejuni	GCA_004861485.1	SAMN10892500
Campylobacter jejuni	GCA_004861505.1	SAMN10884169
Campylobacter jejuni	GCA_004861845.1	SAMN10908170
Campylobacter jejuni	GCA_004861865.1	SAMN10891657
Campylobacter jejuni	GCA_004861965.1	SAMN10884171
Campylobacter jejuni	GCA_004862165.1	SAMN10908202
Campylobacter jejuni	GCA_004862365.1	SAMN10908145
Campylobacter jejuni	GCA_004862445.1	SAMN10908184
Campylobacter jejuni	GCA_004862485.1	SAMN10908187
Campylobacter jejuni	GCA_004862705.1	SAMN10908203
Campylobacter jejuni	GCA_004863085.1	SAMN10919892
Campylobacter jejuni	GCA_004863305.1	SAMN10936332
Campylobacter jejuni	GCA_004863665.1	SAMN10960755
Campylobacter jejuni	GCA_004864325.1	SAMN10919900
Campylobacter jejuni	GCA_004864545.1	SAMN10919886
Campylobacter jejuni	GCA_004869225.1	SAMN11022492
Campylobacter jejuni	GCA_004870345.1	SAMN10992763
Campylobacter jejuni	GCA_004871405.1	SAMN11037366
Campylobacter jejuni	GCA_004872565.1	SAMN11040697
Campylobacter jejuni	GCA_004878065.1	SAMN10589316
Campylobacter jejuni	GCA_004880705.1	SAMN11050271
Campylobacter jejuni	GCA_004887485.1	SAMN10422365
Campylobacter jejuni	GCA_004887545.1	SAMN10414185
Campylobacter jejuni	GCA_004888365.1	SAMN10791817
Campylobacter jejuni	GCA_004888385.1	SAMN10791822
Campylobacter jejuni	GCA_004888645.1	SAMN10834662
Campylobacter jejuni	GCA_004888725.1	SAMN10834664
Campylobacter jejuni	GCA_004888755.1	SAMN10834689
Campylobacter jejuni	GCA_004888785.1	SAMN10834659
Campylobacter jejuni	GCA_004888945.1	SAMN10843910
Campylobacter jejuni	GCA_004889065.1	SAMN10834656
Campylobacter jejuni	GCA_004889125.1	SAMN10834690
Campylobacter jejuni	GCA_004889205.1	SAMN10834655
Campylobacter jejuni	GCA_004889225.1	SAMN10834686
Campylobacter jejuni	GCA_004889245.1	SAMN10834692
Campylobacter jejuni	GCA_004889695.1	SAMN10721915
Campylobacter jejuni	GCA_004891215.1	SAMN10434779
Campylobacter jejuni	GCA_004891715.1	SAMN10434785
Campylobacter jejuni	GCA_004891835.1	SAMN10438504
Campylobacter jejuni	GCA_004894275.1	SAMN10519116
Campylobacter jejuni	GCA_004895175.1	SAMN10724932
Campylobacter jejuni	GCA_004897675.1	SAMN10579843
Campylobacter jejuni	GCA_004903855.1	SAMN11132173
Campylobacter jejuni	GCA_004911095.1	SAMN11175936
Campylobacter jejuni	GCA_004911735.1	SAMN11176010
Campylobacter jejuni	GCA_004952645.1	SAMN06921043
Campylobacter jejuni	GCA_004973285.1	SAMN07633550
Campylobacter jejuni	GCA_004975645.1	SAMN07633571
Campylobacter jejuni	GCA_004976505.1	SAMN07633786
Campylobacter jejuni	GCA_004976585.1	SAMN07633795
Campylobacter jejuni	GCA_004976805.1	SAMN07633825
Campylobacter jejuni	GCA_004976845.1	SAMN07633838
Campylobacter jejuni	GCA_004976905.1	SAMN07633833
Campylobacter jejuni	GCA_004976925.1	SAMN07633839
Campylobacter jejuni	GCA_004989965.1	SAMN08235481
Campylobacter jejuni	GCA_005002815.1	SAMN07124712
Campylobacter jejuni	GCA_005007615.1	SAMN07633854
Campylobacter jejuni	GCA_005007795.1	SAMN07633383
Campylobacter jejuni	GCA_005007895.1	SAMN07633456
Campylobacter jejuni	GCA_005007955.1	SAMN07633418
Campylobacter jejuni	GCA_005007975.1	SAMN07633440
Campylobacter jejuni	GCA_005008155.1	SAMN07633403
Campylobacter jejuni	GCA_005008935.1	SAMN07633358
Campylobacter jejuni	GCA_005008955.1	SAMN07633774
Campylobacter jejuni	GCA_005009455.1	SAMN07633348
Campylobacter jejuni	GCA_005009515.1	SAMN07633781
Campylobacter jejuni	GCA_005010975.1	SAMN07633820
Campylobacter jejuni	GCA_005011215.1	SAMN07633780
Campylobacter jejuni	GCA_005012075.1	SAMN07633845
Campylobacter jejuni	GCA_005012155.1	SAMN07633850
Campylobacter jejuni	GCA_005013295.1	SAMN07633369
Campylobacter jejuni	GCA_005013355.1	SAMN07633389
Campylobacter jejuni	GCA_005013375.1	SAMN07633382
Campylobacter jejuni	GCA_005013395.1	SAMN07633414
Campylobacter jejuni	GCA_005013515.1	SAMN07633513
Campylobacter jejuni	GCA_005016415.1	SAMN07633356
Campylobacter jejuni	GCA_005016435.1	SAMN07633361
Campylobacter jejuni	GCA_005017475.1	SAMN07633793
Campylobacter jejuni	GCA_005017855.1	SAMN07633875
Campylobacter jejuni	GCA_005017915.1	SAMN07633360
Campylobacter jejuni	GCA_005017955.1	SAMN07633350
Campylobacter jejuni	GCA_005020515.1	SAMN07633499
Campylobacter jejuni	GCA_005020675.1	SAMN07633457
Campylobacter jejuni	GCA_005020895.1	SAMN07633584
Campylobacter jejuni	GCA_005021315.1	SAMN07633621
Campylobacter jejuni	GCA_005021575.1	SAMN07633396
Campylobacter jejuni	GCA_005021735.1	SAMN07633666
Campylobacter jejuni	GCA_005021795.1	SAMN07633711
Campylobacter jejuni	GCA_005022055.1	SAMN07633691
Campylobacter jejuni	GCA_005022095.1	SAMN07633459
Campylobacter jejuni	GCA_005022135.1	SAMN07633716
Campylobacter jejuni	GCA_005022195.1	SAMN07633656
Campylobacter jejuni	GCA_005022215.1	SAMN07633564
Campylobacter jejuni	GCA_005022235.1	SAMN07633411
Campylobacter jejuni	GCA_005022975.1	SAMN07633519
Campylobacter jejuni	GCA_005023035.1	SAMN07633575
Campylobacter jejuni	GCA_005023075.1	SAMN07633585
Campylobacter jejuni	GCA_005023135.1	SAMN07633655
Campylobacter jejuni	GCA_005023155.1	SAMN07633670
Campylobacter jejuni	GCA_005023255.1	SAMN07633576
Campylobacter jejuni	GCA_005023455.1	SAMN07633673
Campylobacter jejuni	GCA_005023495.1	SAMN07633668
Campylobacter jejuni	GCA_005023515.1	SAMN07633740
Campylobacter jejuni	GCA_005024415.1	SAMN07633707
Campylobacter jejuni	GCA_005025745.1	SAMN07633587
Campylobacter jejuni	GCA_005026045.1	SAMN07633487
Campylobacter jejuni	GCA_005026075.1	SAMN07633577
Campylobacter jejuni	GCA_005035565.1	SAMN08935226
Campylobacter jejuni	GCA_005059245.1	SAMN08849550
Campylobacter jejuni	GCA_005063695.1	SAMN09070521
Campylobacter jejuni	GCA_005076685.1	SAMN08556545
Campylobacter jejuni	GCA_005099285.1	SAMN04961828
Campylobacter jejuni	GCA_005112825.1	SAMN06008929
Campylobacter jejuni	GCA_005118095.1	SAMN11047779
Campylobacter jejuni	GCA_005118125.1	SAMN11047778
Campylobacter jejuni	GCA_005119085.1	SAMN11047708
Campylobacter jejuni	GCA_005119145.1	SAMN11047732
Campylobacter jejuni	GCA_005119225.1	SAMN11047784
Campylobacter jejuni	GCA_005147965.1	SAMN07633472
Campylobacter jejuni	GCA_005149445.1	SAMN07633681
Campylobacter jejuni	GCA_005149565.1	SAMN07633520
Campylobacter jejuni	GCA_005149645.1	SAMN07633586
Campylobacter jejuni	GCA_005149685.1	SAMN07633618
Campylobacter jejuni	GCA_005149745.1	SAMN07633718
Campylobacter jejuni	GCA_005149765.1	SAMN07633738
Campylobacter jejuni	GCA_005150005.1	SAMN07633591
Campylobacter jejuni	GCA_005150065.1	SAMN07633583
Campylobacter jejuni	GCA_005150145.1	SAMN07633682
Campylobacter jejuni	GCA_005150225.1	SAMN07633603
Campylobacter jejuni	GCA_005150625.1	SAMN07633464
Campylobacter jejuni	GCA_005151345.1	SAMN07633699
Campylobacter jejuni	GCA_005151425.1	SAMN07633552
Campylobacter jejuni	GCA_005177545.1	SAMN06606977
Campylobacter jejuni	GCA_005187405.1	SAMN08849554
Campylobacter jejuni	GCA_005194615.1	SAMN07633819
Campylobacter jejuni	GCA_005253365.1	SAMN05413992
Campylobacter jejuni	GCA_005269555.1	SAMN11533268
Campylobacter jejuni	GCA_005304485.1	SAMN09380202
Campylobacter jejuni	GCA_005308425.1	SAMN09429079
Campylobacter jejuni	GCA_005316685.2	SAMN07605519
Campylobacter jejuni	GCA_005316705.1	SAMN08098200
Campylobacter jejuni	GCA_005316785.1	SAMN08098202
Campylobacter jejuni	GCA_005316845.1	SAMN08098201
Campylobacter jejuni	GCA_005316985.1	SAMN08098203
Campylobacter jejuni	GCA_005323425.1	SAMN09631646
Campylobacter jejuni	GCA_005327145.1	SAMN09605182
Campylobacter jejuni	GCA_005327565.2	SAMN09605088
Campylobacter jejuni	GCA_005332945.1	SAMN09605268
Campylobacter jejuni	GCA_005352135.1	SAMN09770144
Campylobacter jejuni	GCA_005359045.1	SAMN09783099
Campylobacter jejuni	GCA_005372325.1	SAMN09927902
Campylobacter jejuni	GCA_005373805.1	SAMN09941072
Campylobacter jejuni	GCA_006358375.1	SAMN12035600
Campylobacter jejuni	GCA_006370335.1	SAMN11959366
Campylobacter jejuni	GCA_010279665.1	SAMN13656382
Campylobacter jejuni	GCA_011001175.1	SAMN14144402
Campylobacter jejuni	GCA_011461755.1	SAMN14332977
Campylobacter jejuni	GCA_013161285.1	SAMN14998089
Campylobacter jejuni	GCA_013161345.1	SAMN14998091
Campylobacter jejuni	GCA_013163605.1	SAMN14993013
Campylobacter jejuni	GCA_013163705.1	SAMN14993024
Campylobacter jejuni	GCA_013164935.1	SAMN14984219
Campylobacter jejuni	GCA_013164965.1	SAMN14984215
Campylobacter jejuni	GCA_013165085.1	SAMN14984023
Campylobacter jejuni	GCA_013452235.1	SAMN15580008
Campylobacter jejuni	GCA_013452275.1	SAMN15579988
Campylobacter jejuni	GCA_013452315.1	SAMN15579996
Campylobacter jejuni	GCA_013452495.1	SAMN15579980
Campylobacter jejuni	GCA_013452505.1	SAMN15579979
Campylobacter jejuni	GCA_013452635.1	SAMN15580004
Campylobacter jejuni	GCA_013659775.1	SAMN15358538
Campylobacter jejuni	GCA_013679495.1	SAMN15325964
Campylobacter jejuni	GCA_013753135.1	SAMN15147206
Campylobacter jejuni	GCA_013754515.1	SAMN15147190
Campylobacter jejuni	GCA_013754895.1	SAMN15147208
Campylobacter jejuni	GCA_013773145.1	SAMN15076970
Campylobacter jejuni	GCA_013804705.1	SAMN15037207
Campylobacter jejuni	GCA_013805245.1	SAMN15031785
Campylobacter jejuni	GCA_013805295.1	SAMN15031779
Campylobacter jejuni	GCA_013805405.1	SAMN15031664
Campylobacter jejuni	GCA_013805465.1	SAMN15031705
Campylobacter jejuni	GCA_013805935.1	SAMN15031678
Campylobacter jejuni	GCA_013805985.1	SAMN15032226
Campylobacter jejuni	GCA_013806185.1	SAMN15031571
Campylobacter jejuni	GCA_013807305.1	SAMN15031454
Campylobacter jejuni	GCA_013807365.1	SAMN15031289
Campylobacter jejuni	GCA_013916445.1	SAMN15671857
Campylobacter jejuni	GCA_014045465.1	SAMN15690442
Campylobacter jejuni	GCA_014051475.1	SAMN15719040
Campylobacter jejuni	GCA_014051545.1	SAMN15719037
Campylobacter jejuni	GCA_014077905.1	SAMN15738006
Campylobacter jejuni	GCA_014110925.1	SAMN15758639
Campylobacter jejuni	GCA_014153145.1	SAMN15775596
Campylobacter jejuni	GCA_014153245.1	SAMN15775590
Campylobacter jejuni	GCA_014153605.1	SAMN15775579
Campylobacter jejuni	GCA_014153725.1	SAMN15775605
Campylobacter jejuni	GCA_014155275.1	SAMN15775643
Campylobacter jejuni	GCA_014170155.1	SAMN15800801
Campylobacter jejuni	GCA_014170815.1	SAMN15800741
Campylobacter jejuni	GCA_014214495.1	SAMN15824372
Campylobacter jejuni	GCA_014388345.1	SAMN15961415
Campylobacter jejuni	GCA_014396225.1	SAMN15924620
Campylobacter jejuni	GCA_014487855.1	SAMN16060181
Campylobacter jejuni	GCA_014514095.1	SAMN16063375
Campylobacter jejuni	GCA_014618335.1	SAMN12585731
Campylobacter jejuni	GCA_014670675.1	SAMN16212811
Campylobacter jejuni	GCA_014719915.1	SAMN16248719
Campylobacter jejuni	GCA_014719975.1	SAMN16248720
Campylobacter jejuni	GCA_014721715.1	SAMN16231159
Campylobacter jejuni	GCA_014886955.1	SAMN16320096
Campylobacter jejuni	GCA_014910785.1	SAMN16428844
Campylobacter jejuni	GCA_014915455.1	SAMN16416231
Campylobacter jejuni	GCA_014924055.1	SAMN16516790
Campylobacter jejuni	GCA_014983585.1	SAMN16457531
Campylobacter jejuni	GCA_015079415.1	SAMN16392309
Campylobacter jejuni	GCA_015157975.1	SAMN16355363
Campylobacter jejuni	GCA_015158015.1	SAMN16354765
Campylobacter jejuni	GCA_015158235.1	SAMN16354763
Campylobacter jejuni	GCA_015212265.1	SAMN16629951
Campylobacter jejuni	GCA_015236635.1	SAMN16667078
Campylobacter jejuni	GCA_015373865.1	SAMN16729424
Campylobacter jejuni	GCA_015374325.1	SAMN16729425
Campylobacter jejuni	GCA_015531745.1	SAMN16811175
Campylobacter jejuni	GCA_015561825.1	SAMN16818356
Campylobacter jejuni	GCA_015564495.1	SAMN16818382
Campylobacter jejuni	GCA_015564875.1	SAMN16818379
Campylobacter jejuni	GCA_015688935.1	SAMN16874667
Campylobacter jejuni	GCA_015690985.1	SAMN16876167
Campylobacter jejuni	GCA_015823385.1	SAMN16990551
Campylobacter jejuni	GCA_015824145.1	SAMN16990544
Campylobacter jejuni	GCA_015914875.1	SAMN16917649
Campylobacter jejuni	GCA_015916295.1	SAMN16915061
Campylobacter jejuni	GCA_015929345.1	SAMN16874651
Campylobacter jejuni	GCA_015929365.1	SAMN16874647
Campylobacter jejuni	GCA_015930095.1	SAMN16874650
Campylobacter jejuni	GCA_015932825.1	SAMN16874655
Campylobacter jejuni	GCA_032825115.1	SAMEA7293481
Campylobacter jejuni	GCA_032825975.1	SAMEA7293448
Campylobacter jejuni	GCA_032826675.1	SAMEA7293413
Campylobacter jejuni	GCA_032826735.1	SAMEA7293409
Campylobacter jejuni	GCA_033288825.1	SAMEA5326872
Campylobacter jejuni	GCA_033289785.1	SAMEA5326895
Campylobacter jejuni	GCA_033289905.1	SAMEA5326937
Campylobacter jejuni	GCA_033294825.1	SAMEA5326157
Campylobacter jejuni	GCA_033295765.1	SAMEA5326932
Campylobacter jejuni	GCA_033296645.1	SAMEA5326746
Campylobacter jejuni	GCA_033313885.1	SAMEA5326602
Campylobacter jejuni	GCA_034211435.1	SAMN38672095
Campylobacter jejuni	GCA_034212235.1	SAMN38672218
Campylobacter jejuni	GCA_034214235.1	SAMN38672093
Pseudomonas aeruginosa	GCA_000481885.1	SAMN02360663
Pseudomonas aeruginosa	GCA_000790185.1	SAMN03105564
Pseudomonas aeruginosa	GCA_000790305.1	SAMN03105569
Pseudomonas aeruginosa	GCA_000790835.1	SAMN03105744
Pseudomonas aeruginosa	GCA_000791685.1	SAMN03105654
Pseudomonas aeruginosa	GCA_000793365.1	SAMN03105762
Pseudomonas aeruginosa	GCA_000794515.1	SAMN03105466
Pseudomonas aeruginosa	GCA_000794545.1	SAMN03105468
Pseudomonas aeruginosa	GCA_000794645.1	SAMN03105473
Pseudomonas aeruginosa	GCA_000795045.1	SAMN03105512
Pseudomonas aeruginosa	GCA_000795405.1	SAMN03105416
Pseudomonas aeruginosa	GCA_000795525.1	SAMN03105422
Pseudomonas aeruginosa	GCA_000795535.1	SAMN03105493
Pseudomonas aeruginosa	GCA_000795625.1	SAMN03105425
Pseudomonas aeruginosa	GCA_000796165.1	SAMN03105484
Pseudomonas aeruginosa	GCA_000796295.1	SAMN03105450
Pseudomonas aeruginosa	GCA_000796525.1	SAMN03105383
Pseudomonas aeruginosa	GCA_000796785.1	SAMN03105392
Pseudomonas aeruginosa	GCA_000796825.1	SAMN03105391
Pseudomonas aeruginosa	GCA_000796945.1	SAMN03105397
Pseudomonas aeruginosa	GCA_000797125.1	SAMN03105404
Pseudomonas aeruginosa	GCA_000797205.1	SAMN03105489
Pseudomonas aeruginosa	GCA_000797355.1	SAMN03105414
Pseudomonas aeruginosa	GCA_000937465.2	SAMN03316892
Pseudomonas aeruginosa	GCA_001874805.1	SAMN04014933
Pseudomonas aeruginosa	GCA_001874955.1	SAMN04014931
Pseudomonas aeruginosa	GCA_001875165.1	SAMN04014895
Pseudomonas aeruginosa	GCA_003074115.1	SAMN07291536
Pseudomonas aeruginosa	GCA_003194245.1	SAMN07602569
Pseudomonas aeruginosa	GCA_003288335.1	SAMN07291553
Pseudomonas aeruginosa	GCA_003324385.1	SAMN07291542
Pseudomonas aeruginosa	GCA_003324465.1	SAMN07291495
Pseudomonas aeruginosa	GCA_003936325.1	SAMN10249140
Pseudomonas aeruginosa	GCA_003936385.1	SAMN10249128
Pseudomonas aeruginosa	GCA_003936965.1	SAMN10249094
Pseudomonas aeruginosa	GCA_003968395.1	SAMN09788365
Pseudomonas aeruginosa	GCA_003969105.1	SAMN09788414
Pseudomonas aeruginosa	GCA_003969165.1	SAMN09788370
Pseudomonas aeruginosa	GCA_003969715.1	SAMN09788386
Pseudomonas aeruginosa	GCA_003970615.1	SAMN09788408
Pseudomonas aeruginosa	GCA_007566955.1	SAMN12288114
Pseudomonas aeruginosa	GCA_007567125.1	SAMN12288115
Pseudomonas aeruginosa	GCA_019740495.1	SAMN17616893
Pseudomonas aeruginosa	GCA_021712875.1	SAMN04096277
Pseudomonas aeruginosa	GCA_023917145.1	SAMN11110547
Pseudomonas aeruginosa	GCA_023934985.1	SAMN11110696
Pseudomonas aeruginosa	GCA_023948315.1	SAMN11110708
Pseudomonas aeruginosa	GCA_024714735.1	SAMN29442018
Pseudomonas aeruginosa	GCA_024714755.1	SAMN29442017
Pseudomonas aeruginosa	GCA_024714795.1	SAMN29442015
Pseudomonas aeruginosa	GCA_024714815.1	SAMN29442014
Pseudomonas aeruginosa	GCA_024714835.1	SAMN29442011
Pseudomonas aeruginosa	GCA_024714845.1	SAMN29442010
Pseudomonas aeruginosa	GCA_024714865.1	SAMN29442013
Pseudomonas aeruginosa	GCA_024714895.1	SAMN29442012
Pseudomonas aeruginosa	GCA_024714915.1	SAMN29442008
Pseudomonas aeruginosa	GCA_024714935.1	SAMN29442006
Pseudomonas aeruginosa	GCA_024714975.1	SAMN29442007
Pseudomonas aeruginosa	GCA_024714985.1	SAMN29442005
Pseudomonas aeruginosa	GCA_024715015.1	SAMN29442004
Pseudomonas aeruginosa	GCA_024715055.1	SAMN29442002
Pseudomonas aeruginosa	GCA_024715075.1	SAMN29442001
Pseudomonas aeruginosa	GCA_024715095.1	SAMN29442000
Pseudomonas aeruginosa	GCA_024715135.1	SAMN29441997
Pseudomonas aeruginosa	GCA_024715145.1	SAMN29441998
Pseudomonas aeruginosa	GCA_024715175.1	SAMN29441996
Pseudomonas aeruginosa	GCA_024715195.1	SAMN29441992
Pseudomonas aeruginosa	GCA_024715205.1	SAMN29441995
Pseudomonas aeruginosa	GCA_024715215.1	SAMN29441994
Pseudomonas aeruginosa	GCA_024715255.1	SAMN29441993
Pseudomonas aeruginosa	GCA_024715275.1	SAMN29441991
Pseudomonas aeruginosa	GCA_024715295.1	SAMN29441989
Pseudomonas aeruginosa	GCA_024715315.1	SAMN29441988
Pseudomonas aeruginosa	GCA_024715325.1	SAMN29441990
Pseudomonas aeruginosa	GCA_024715355.1	SAMN29441986
Pseudomonas aeruginosa	GCA_024715365.1	SAMN29441987
Pseudomonas aeruginosa	GCA_024715395.1	SAMN29441983
Pseudomonas aeruginosa	GCA_024715415.1	SAMN29441984
Pseudomonas aeruginosa	GCA_024715425.1	SAMN29441985
Pseudomonas aeruginosa	GCA_024715455.1	SAMN29441982
Pseudomonas aeruginosa	GCA_024715465.1	SAMN29441981
Pseudomonas aeruginosa	GCA_024715495.1	SAMN29441978
Pseudomonas aeruginosa	GCA_024715505.1	SAMN29441980
Pseudomonas aeruginosa	GCA_024715515.1	SAMN29441979
Pseudomonas aeruginosa	GCA_024715555.1	SAMN29441977
Pseudomonas aeruginosa	GCA_024715575.1	SAMN29441975
Pseudomonas aeruginosa	GCA_024715615.1	SAMN29441974
Pseudomonas aeruginosa	GCA_024715635.1	SAMN29441973
Pseudomonas aeruginosa	GCA_024715655.1	SAMN29441972
Pseudomonas aeruginosa	GCA_024715675.1	SAMN29441969
Pseudomonas aeruginosa	GCA_024715695.1	SAMN29441967
Pseudomonas aeruginosa	GCA_024715715.1	SAMN29441970
Pseudomonas aeruginosa	GCA_024715725.1	SAMN29441971
Pseudomonas aeruginosa	GCA_024715735.1	SAMN29441968
Pseudomonas aeruginosa	GCA_024715775.1	SAMN29441965
Pseudomonas aeruginosa	GCA_024715795.1	SAMN29441966
Pseudomonas aeruginosa	GCA_024715815.1	SAMN29441964
Pseudomonas aeruginosa	GCA_024715835.1	SAMN29441962
Pseudomonas aeruginosa	GCA_024715845.1	SAMN29441961
Pseudomonas aeruginosa	GCA_024715875.1	SAMN29441960
Pseudomonas aeruginosa	GCA_024715895.1	SAMN29441963
Pseudomonas aeruginosa	GCA_024715915.1	SAMN29441958
Pseudomonas aeruginosa	GCA_024715925.1	SAMN29441956
Pseudomonas aeruginosa	GCA_024715935.1	SAMN29441957
Pseudomonas aeruginosa	GCA_024715975.1	SAMN29441959
Pseudomonas aeruginosa	GCA_024715995.1	SAMN29441953
Pseudomonas aeruginosa	GCA_024716015.1	SAMN29441955
Pseudomonas aeruginosa	GCA_024716035.1	SAMN29441952
Pseudomonas aeruginosa	GCA_024716055.1	SAMN29441949
Pseudomonas aeruginosa	GCA_024716075.1	SAMN29441954
Pseudomonas aeruginosa	GCA_024716095.1	SAMN29441951
Pseudomonas aeruginosa	GCA_024716115.1	SAMN29441947
Pseudomonas aeruginosa	GCA_024716135.1	SAMN29441950
Pseudomonas aeruginosa	GCA_024716155.1	SAMN29441948
Pseudomonas aeruginosa	GCA_024716175.1	SAMN29441945
Pseudomonas aeruginosa	GCA_024716185.1	SAMN29441946
Pseudomonas aeruginosa	GCA_024716215.1	SAMN29441943
Pseudomonas aeruginosa	GCA_024716225.1	SAMN29441942
Pseudomonas aeruginosa	GCA_024716255.1	SAMN29441940
Pseudomonas aeruginosa	GCA_024716275.1	SAMN29441944
Pseudomonas aeruginosa	GCA_024716295.1	SAMN29441938
Pseudomonas aeruginosa	GCA_024716305.1	SAMN29441941
Pseudomonas aeruginosa	GCA_024716335.1	SAMN29441939
Pseudomonas aeruginosa	GCA_024716355.1	SAMN29441935
Pseudomonas aeruginosa	GCA_024716375.1	SAMN29441934
Pseudomonas aeruginosa	GCA_024716395.1	SAMN29441936
Pseudomonas aeruginosa	GCA_024716405.1	SAMN29441937
Pseudomonas aeruginosa	GCA_024716435.1	SAMN29441933
Pseudomonas aeruginosa	GCA_024716455.1	SAMN29441930
Pseudomonas aeruginosa	GCA_024716475.1	SAMN29441929
Pseudomonas aeruginosa	GCA_024716515.1	SAMN29441931
Pseudomonas aeruginosa	GCA_024716525.1	SAMN29441927
Pseudomonas aeruginosa	GCA_024716555.1	SAMN29441926
Pseudomonas aeruginosa	GCA_024716575.1	SAMN29441928
Pseudomonas aeruginosa	GCA_024716595.1	SAMN29441925
Pseudomonas aeruginosa	GCA_024716635.1	SAMN29441920
Pseudomonas aeruginosa	GCA_024716645.1	SAMN29441921
Pseudomonas aeruginosa	GCA_024716685.1	SAMN29441922
Pseudomonas aeruginosa	GCA_024716765.1	SAMN29441915
Pseudomonas aeruginosa	GCA_024716785.1	SAMN29441914
Pseudomonas aeruginosa	GCA_024716815.1	SAMN29441918
Pseudomonas aeruginosa	GCA_024716855.1	SAMN29441910
Pseudomonas aeruginosa	GCA_024716895.1	SAMN29441911
Pseudomonas aeruginosa	GCA_024716905.1	SAMN29441907
Pseudomonas aeruginosa	GCA_024716945.1	SAMN29441908
Pseudomonas aeruginosa	GCA_024716995.1	SAMN29441906
Pseudomonas aeruginosa	GCA_024717065.1	SAMN29441903
Pseudomonas aeruginosa	GCA_024717115.1	SAMN29441898
Pseudomonas aeruginosa	GCA_024717125.1	SAMN29441899
Pseudomonas aeruginosa	GCA_024717155.1	SAMN29441893
Pseudomonas aeruginosa	GCA_024717175.1	SAMN29441895
Pseudomonas aeruginosa	GCA_024717215.1	SAMN29441896
Pseudomonas aeruginosa	GCA_024717235.1	SAMN29441892
Pseudomonas aeruginosa	GCA_024717255.1	SAMN29441894
Pseudomonas aeruginosa	GCA_024717285.1	SAMN29441891
Pseudomonas aeruginosa	GCA_024717315.1	SAMN29441890
Pseudomonas aeruginosa	GCA_024717345.1	SAMN29441886
Pseudomonas aeruginosa	GCA_024717415.1	SAMN29441887
Pseudomonas aeruginosa	GCA_024717435.1	SAMN29441885
Pseudomonas aeruginosa	GCA_024718565.1	SAMN29441883
Pseudomonas aeruginosa	GCA_024718585.1	SAMN29441884
Pseudomonas aeruginosa	GCA_024718605.1	SAMN29441882
Pseudomonas aeruginosa	GCA_024718625.1	SAMN29441881
Pseudomonas aeruginosa	GCA_024718655.1	SAMN29441880
Pseudomonas aeruginosa	GCA_024718675.1	SAMN29441879
Pseudomonas aeruginosa	GCA_024718695.1	SAMN29441878
Pseudomonas aeruginosa	GCA_024718715.1	SAMN29441877
Pseudomonas aeruginosa	GCA_024718755.1	SAMN29441875
Pseudomonas aeruginosa	GCA_024718775.1	SAMN29441874
Pseudomonas aeruginosa	GCA_024718795.1	SAMN29441873
Pseudomonas aeruginosa	GCA_024718815.1	SAMN29441872
Pseudomonas aeruginosa	GCA_024718855.1	SAMN29441870
Pseudomonas aeruginosa	GCA_024718875.1	SAMN29441868
Pseudomonas aeruginosa	GCA_024718885.1	SAMN29441869
Pseudomonas aeruginosa	GCA_024718915.1	SAMN29441867
Pseudomonas aeruginosa	GCA_024718935.1	SAMN29441865
Pseudomonas aeruginosa	GCA_024718945.1	SAMN29441866
Pseudomonas aeruginosa	GCA_024718985.1	SAMN29441864
Pseudomonas aeruginosa	GCA_024719005.1	SAMN29441862
Pseudomonas aeruginosa	GCA_024719025.1	SAMN29441863
Pseudomonas aeruginosa	GCA_024719045.1	SAMN29441861
Pseudomonas aeruginosa	GCA_024719065.1	SAMN29441860
Pseudomonas aeruginosa	GCA_024719085.1	SAMN29441859
Pseudomonas aeruginosa	GCA_024719115.1	SAMN29441856
Pseudomonas aeruginosa	GCA_024719165.1	SAMN29441855
Pseudomonas aeruginosa	GCA_024719195.1	SAMN29441854
Pseudomonas aeruginosa	GCA_024719205.1	SAMN29441852
Pseudomonas aeruginosa	GCA_024719275.1	SAMN29441850
Pseudomonas aeruginosa	GCA_024719295.1	SAMN29441849
Pseudomonas aeruginosa	GCA_024719315.1	SAMN29441847
Pseudomonas aeruginosa	GCA_024719335.1	SAMN29441848
Pseudomonas aeruginosa	GCA_024719355.1	SAMN29441846
Pseudomonas aeruginosa	GCA_024719375.1	SAMN29441845
Pseudomonas aeruginosa	GCA_024719405.1	SAMN29441843
Pseudomonas aeruginosa	GCA_024719435.1	SAMN29441842
Pseudomonas aeruginosa	GCA_024719455.1	SAMN29441840
Pseudomonas aeruginosa	GCA_024719475.1	SAMN29441839
Pseudomonas aeruginosa	GCA_024719495.1	SAMN29441841
Pseudomonas aeruginosa	GCA_024719515.1	SAMN29441838
Pseudomonas aeruginosa	GCA_024719575.1	SAMN29441836
Pseudomonas aeruginosa	GCA_024719585.1	SAMN29441834
Pseudomonas aeruginosa	GCA_024719615.1	SAMN29441832
Pseudomonas aeruginosa	GCA_024719655.1	SAMN29441831
Pseudomonas aeruginosa	GCA_024719675.1	SAMN29441830
Pseudomonas aeruginosa	GCA_024719695.1	SAMN29441829
Pseudomonas aeruginosa	GCA_024719715.1	SAMN29441828
Pseudomonas aeruginosa	GCA_024719725.1	SAMN29441826
Pseudomonas aeruginosa	GCA_024719735.1	SAMN29441827
Pseudomonas aeruginosa	GCA_024719795.1	SAMN29441825
Pseudomonas aeruginosa	GCA_024719815.1	SAMN29441822
Pseudomonas aeruginosa	GCA_024719835.1	SAMN29441823
Pseudomonas aeruginosa	GCA_024719845.1	SAMN29441821
Pseudomonas aeruginosa	GCA_024719875.1	SAMN29441820
Pseudomonas aeruginosa	GCA_024719895.1	SAMN29441819
Pseudomonas aeruginosa	GCA_024719915.1	SAMN29441818
Pseudomonas aeruginosa	GCA_024719925.1	SAMN29441817
Pseudomonas aeruginosa	GCA_024719935.1	SAMN29441815
Pseudomonas aeruginosa	GCA_024719975.1	SAMN29441816
Pseudomonas aeruginosa	GCA_024719995.1	SAMN29441814
Pseudomonas aeruginosa	GCA_024720015.1	SAMN29441813
Pseudomonas aeruginosa	GCA_024720035.1	SAMN29441811
Pseudomonas aeruginosa	GCA_024720055.1	SAMN29441812
Pseudomonas aeruginosa	GCA_024720065.1	SAMN29441810
Pseudomonas aeruginosa	GCA_024720095.1	SAMN29441809
Pseudomonas aeruginosa	GCA_024720115.1	SAMN29441807
Pseudomonas aeruginosa	GCA_024720135.1	SAMN29441808
Pseudomonas aeruginosa	GCA_024720155.1	SAMN29441805
Pseudomonas aeruginosa	GCA_024720165.1	SAMN29441806
Pseudomonas aeruginosa	GCA_024720195.1	SAMN29441804
Pseudomonas aeruginosa	GCA_024720215.1	SAMN29441802
Pseudomonas aeruginosa	GCA_024720235.1	SAMN29441800
Pseudomonas aeruginosa	GCA_024720245.1	SAMN29441803
Pseudomonas aeruginosa	GCA_024720275.1	SAMN29441801
Pseudomonas aeruginosa	GCA_024720295.1	SAMN29441799
Pseudomonas aeruginosa	GCA_024720315.1	SAMN29441798
Pseudomonas aeruginosa	GCA_024720325.1	SAMN29441796
Pseudomonas aeruginosa	GCA_024720355.1	SAMN29441797
Pseudomonas aeruginosa	GCA_024720385.1	SAMN29441795
Pseudomonas aeruginosa	GCA_024720415.1	SAMN29441793
Pseudomonas aeruginosa	GCA_024720435.1	SAMN29441792
Pseudomonas aeruginosa	GCA_024720455.1	SAMN29441791
Pseudomonas aeruginosa	GCA_024720475.1	SAMN29441790
Pseudomonas aeruginosa	GCA_024720485.1	SAMN29441789
Pseudomonas aeruginosa	GCA_024720515.1	SAMN29441788
Pseudomonas aeruginosa	GCA_024720525.1	SAMN29441786
Pseudomonas aeruginosa	GCA_024720555.1	SAMN29441787
Pseudomonas aeruginosa	GCA_024720575.1	SAMN29441785
Pseudomonas aeruginosa	GCA_024720595.1	SAMN29441784
Pseudomonas aeruginosa	GCA_024720605.1	SAMN29441781
Pseudomonas aeruginosa	GCA_024720615.1	SAMN29441782
Pseudomonas aeruginosa	GCA_024720655.1	SAMN29441783
Pseudomonas aeruginosa	GCA_024720675.1	SAMN29441780
Pseudomonas aeruginosa	GCA_024720695.1	SAMN29441779
Pseudomonas aeruginosa	GCA_024720715.1	SAMN29441777
Pseudomonas aeruginosa	GCA_024720725.1	SAMN29441778
Pseudomonas aeruginosa	GCA_026337675.1	SAMN30492531
Pseudomonas aeruginosa	GCA_029382545.1	SAMN33842173
Pseudomonas aeruginosa	GCA_029382885.1	SAMN33842158
Pseudomonas aeruginosa	GCA_029622995.1	SAMN34111343
Pseudomonas aeruginosa	GCA_032738425.1	SAMN32777961
Pseudomonas aeruginosa	GCA_032742075.1	SAMN32778039
Pseudomonas aeruginosa	GCA_032742095.1	SAMN32778035
Pseudomonas aeruginosa	GCA_032742135.1	SAMN32778038
Pseudomonas aeruginosa	GCA_032742315.1	SAMN32777964
Pseudomonas aeruginosa	GCA_032743115.1	SAMN32778050
Pseudomonas aeruginosa	GCA_032743155.1	SAMN32777967
Pseudomonas aeruginosa	GCA_032743355.1	SAMN32777946
Pseudomonas aeruginosa	GCA_032743395.1	SAMN32778021
Pseudomonas aeruginosa	GCA_032743415.1	SAMN32777948
Pseudomonas aeruginosa	GCA_032744015.1	SAMN32778000
Pseudomonas aeruginosa	GCA_032744115.1	SAMN32778002
Pseudomonas aeruginosa	GCA_032744165.1	SAMN32778003
Pseudomonas aeruginosa	GCA_032744195.1	SAMN32778005
Pseudomonas aeruginosa	GCA_032749955.1	SAMN32778041
Pseudomonas aeruginosa	GCA_032750055.1	SAMN32777966
Pseudomonas aeruginosa	GCA_032750435.1	SAMN32777965
Pseudomonas aeruginosa	GCA_032750535.1	SAMN32778004
Pseudomonas aeruginosa	GCA_032750555.1	SAMN32777974
Pseudomonas aeruginosa	GCA_032750575.1	SAMN32778006
Pseudomonas aeruginosa	GCA_032750655.1	SAMN32778009
Pseudomonas aeruginosa	GCA_032764405.1	SAMN32778036
Pseudomonas aeruginosa	GCA_032764425.1	SAMN32778037
Pseudomonas aeruginosa	GCA_032764445.1	SAMN32778042
Pseudomonas aeruginosa	GCA_032764485.1	SAMN32778040
Pseudomonas aeruginosa	GCA_032764565.1	SAMN32777962
Pseudomonas aeruginosa	GCA_032764585.1	SAMN32778049
Pseudomonas aeruginosa	GCA_032764605.1	SAMN32777970
Pseudomonas aeruginosa	GCA_032764665.1	SAMN32778020
Pseudomonas aeruginosa	GCA_032764695.1	SAMN32777947
Pseudomonas aeruginosa	GCA_032764805.1	SAMN32778011
Pseudomonas aeruginosa	GCA_032764825.1	SAMN32778015
Pseudomonas aeruginosa	GCA_037104425.1	SAMN40277791
Enterobacter cloacae	GCA_001562175.1	SAMN04448597
Enterobacter cloacae	GCA_002192355.1	SAMN04015004
Enterobacter cloacae	GCA_002192395.1	SAMN04014894
Enterobacter cloacae	GCA_002968455.1	SAMN07291508
Enterobacter cloacae	GCA_003031755.1	SAMN04456586
Enterobacter cloacae	GCA_003186415.1	SAMN05510455
Enterobacter cloacae	GCA_003204095.1	SAMN04014995
Enterobacter cloacae	GCA_003260505.1	SAMN07291541
Enterobacter cloacae	GCA_003288475.1	SAMN04014879
Enterobacter cloacae	GCA_003324425.1	SAMN04014873
Enterobacter cloacae	GCA_014840875.1	SAMN10086738
Enterobacter cloacae	GCA_024599795.1	SAMN29928042
Enterobacter cloacae	GCA_024706725.1	SAMN29928041
Enterobacter cloacae	GCA_049600895.1	SAMN47826037
Enterobacter cloacae	GCA_900557835.1	SAMEA2053795
Enterobacter cloacae	GCA_900557955.1	SAMEA2053856
Enterobacter cloacae	GCA_900557965.1	SAMEA2054038
Enterobacter cloacae	GCA_900558085.1	SAMEA2053863
Enterobacter cloacae	GCA_900558105.1	SAMEA2054043
Enterobacter cloacae	GCA_900558195.1	SAMEA2054049
Enterobacter cloacae	GCA_900558235.1	SAMEA2053875
Enterobacter cloacae	GCA_900558255.1	SAMEA2053870
Enterobacter cloacae	GCA_900558355.1	SAMEA2053938
Enterobacter cloacae	GCA_900558375.1	SAMEA2053939
Enterobacter cloacae	GCA_900558425.1	SAMEA2053950
Enterobacter cloacae	GCA_900558445.1	SAMEA2054755
Enterobacter cloacae	GCA_900558465.1	SAMEA1972921
Enterobacter cloacae	GCA_900558475.1	SAMEA2053716
Enterobacter cloacae	GCA_900558525.1	SAMEA2053718
Enterobacter cloacae	GCA_900558535.1	SAMEA2053905
Enterobacter cloacae	GCA_900558555.1	SAMEA2053719
Enterobacter cloacae	GCA_900558565.1	SAMEA2054759
Enterobacter cloacae	GCA_900558635.1	SAMEA2054762
Enterobacter cloacae	GCA_900558645.1	SAMEA2053908
Enterobacter cloacae	GCA_900558665.1	SAMEA1966964
Enterobacter cloacae	GCA_900558675.1	SAMEA2053723
Enterobacter cloacae	GCA_900558685.1	SAMEA2054764
Enterobacter cloacae	GCA_900558695.1	SAMEA2053978
Enterobacter cloacae	GCA_900558825.1	SAMEA2053780
Enterobacter cloacae	GCA_900558875.1	SAMEA2053985
Enterobacter cloacae	GCA_900558985.1	SAMEA2053989
Enterobacter cloacae	GCA_900559015.1	SAMEA2054817
Enterobacter cloacae	GCA_900559035.1	SAMEA2054818
Enterobacter cloacae	GCA_900559045.1	SAMEA2054819
Enterobacter cloacae	GCA_900559065.1	SAMEA1972464
Enterobacter cloacae	GCA_900566165.1	SAMEA2054836
Enterobacter cloacae	GCA_902807155.1	SAMEA6574523
Enterobacter cloacae	GCA_902807225.1	SAMEA6574522
Clostridioides difficile	GCA_051108855.1	SAMN42552483
Clostridioides difficile	GCA_051108875.1	SAMN42552494
Clostridioides difficile	GCA_051108895.1	SAMN42552495
Clostridioides difficile	GCA_051108915.1	SAMN42552498
Clostridioides difficile	GCA_051108935.1	SAMN42552500
Clostridioides difficile	GCA_051108955.1	SAMN42552501
Clostridioides difficile	GCA_051109035.1	SAMN42552507
Clostridioides difficile	GCA_051109055.1	SAMN42552510
Clostridioides difficile	GCA_051109075.1	SAMN42552511
Clostridioides difficile	GCA_051109095.1	SAMN42552512
Clostridioides difficile	GCA_051109115.1	SAMN42552488
Clostridioides difficile	GCA_051109135.1	SAMN42552489
Clostridioides difficile	GCA_051109155.1	SAMN42552490
Clostridioides difficile	GCA_051114395.1	SAMN42552496
Clostridioides difficile	GCA_051114415.1	SAMN42552499
Clostridioides difficile	GCA_051114435.1	SAMN42552484
Clostridioides difficile	GCA_051114455.1	SAMN42552503
Clostridioides difficile	GCA_051114475.1	SAMN42552504
Clostridioides difficile	GCA_051114495.1	SAMN42552506
Clostridioides difficile	GCA_051114615.1	SAMN42552508
Clostridioides difficile	GCA_051114625.1	SAMN42552509
Clostridioides difficile	GCA_051114655.1	SAMN42552487
Clostridioides difficile	GCA_051114675.1	SAMN42552491
Clostridioides difficile	GCA_900007565.1	SAMEA3664015
Clostridioides difficile	GCA_900012855.1	SAMEA3664188
Clostridioides difficile	GCA_900012915.1	SAMEA3664198
Clostridioides difficile	GCA_900012995.1	SAMEA3664206
Clostridioides difficile	GCA_900013025.1	SAMEA3664209
Clostridioides difficile	GCA_900013075.1	SAMEA3664217
Clostridioides difficile	GCA_900013785.1	SAMEA3664256
Clostridioides difficile	GCA_900014145.1	SAMEA3664266
Clostridioides difficile	GCA_900014175.1	SAMEA3664359
Clostridioides difficile	GCA_900014865.1	SAMEA3664083
Clostridioides difficile	GCA_900015315.1	SAMEA3664135
Clostridioides difficile	GCA_900015515.1	SAMEA3663998
Enterobacter hormaechei	GCA_000938355.2	SAMN03316841
Enterobacter hormaechei	GCA_004343625.1	SAMN06921734
Enterobacter hormaechei	GCA_014842795.1	SAMN10086820
Enterobacter hormaechei	GCA_014842835.1	SAMN10086658
Enterobacter hormaechei	GCA_015673375.1	SAMN16304218
Enterobacter hormaechei	GCA_015673435.1	SAMN16304217
Enterobacter hormaechei	GCA_015673495.1	SAMN16304214
Enterobacter hormaechei	GCA_017328365.1	SAMN07332508
Enterobacter hormaechei	GCA_017328585.1	SAMN07410713
Enterobacter hormaechei	GCA_018019835.1	SAMN07410716
Enterobacter hormaechei	GCA_029675465.1	SAMN34111346
Enterobacter hormaechei	GCA_031378545.1	SAMN36727306
Enterobacter hormaechei	GCA_031378745.1	SAMN36726625
Enterobacter hormaechei	GCA_031378915.2	SAMN36726451
Enterobacter hormaechei	GCA_032298955.1	SAMN37300945
Enterobacter hormaechei	GCA_032741775.1	SAMN32778096
Enterobacter hormaechei	GCA_032746295.1	SAMN32778089
Enterobacter hormaechei	GCA_032746335.1	SAMN32778090
Enterobacter hormaechei	GCA_032764845.1	SAMN32778014
Serratia marcescens	GCA_003031545.1	SAMN04022954
Serratia marcescens	GCA_003071585.1	SAMN04014971
Serratia marcescens	GCA_003186475.1	SAMN06311524
Serratia marcescens	GCA_014947025.1	SAMN10086812
Serratia marcescens	GCA_014947035.1	SAMN10086662
Serratia marcescens	GCA_014947055.1	SAMN10086695
Serratia marcescens	GCA_036419435.1	SAMN36728911
Serratia marcescens	GCA_036690645.1	SAMN36726438
Serratia marcescens	GCA_036691005.1	SAMN36727280
Serratia marcescens	GCA_036691265.1	SAMN36726442
Serratia marcescens	GCA_036691305.1	SAMN36726670
Serratia marcescens	GCA_036694695.1	SAMN36726423
Serratia marcescens	GCA_036699425.1	SAMN36727309
Serratia marcescens	GCA_036715295.1	SAMN36726684
Serratia marcescens	GCA_036766115.1	SAMN36726427
Proteus mirabilis	GCA_002055685.1	SAMN04014900
Proteus mirabilis	GCA_002180115.1	SAMN04015000
Proteus mirabilis	GCA_002180235.1	SAMN04014996
Proteus mirabilis	GCA_002197405.1	SAMN04014997
Proteus mirabilis	GCA_003073935.1	SAMN07291522
Proteus mirabilis	GCA_003075585.1	SAMN07291520
Proteus mirabilis	GCA_003194305.1	SAMN07602702
Proteus mirabilis	GCA_003204115.1	SAMN04014870
Proteus mirabilis	GCA_015944265.1	SAMN11335397
Proteus mirabilis	GCA_015944345.1	SAMN11335399
Proteus mirabilis	GCA_015944365.1	SAMN11335402
Proteus mirabilis	GCA_016087455.2	SAMN05194532
Proteus mirabilis	GCA_031105105.2	SAMN36729178
Proteus mirabilis	GCA_031105385.2	SAMN36726671
Shigella boydii	GCA_002249645.1	SAMN07450713
Shigella boydii	GCA_013994635.1	SAMN06887165
Shigella boydii	GCA_013998455.1	SAMN06463931
Shigella boydii	GCA_013998595.1	SAMN06463921
Shigella boydii	GCA_013998695.1	SAMN06463914
Shigella boydii	GCA_013998815.1	SAMN06463908
Shigella boydii	GCA_013998835.1	SAMN06463917
Shigella boydii	GCA_019903875.1	SAMN21348972
Shigella boydii	GCA_020367765.1	SAMN06463907
Morganella morganii	GCA_002968775.1	SAMN04014898
Morganella morganii	GCA_003071325.1	SAMN04014974
Morganella morganii	GCA_016086015.2	SAMN05510447
Morganella morganii	GCA_032737625.1	SAMN32778070
Morganella morganii	GCA_032742215.1	SAMN32778068
Morganella morganii	GCA_036669075.1	SAMN39956411
Enterobacter kobei	GCA_049383525.1	SAMN41136739
Enterobacter kobei	GCA_049383535.1	SAMN41136742
Enterobacter kobei	GCA_049383605.1	SAMN41136740
Enterobacter kobei	GCA_049384005.1	SAMN41136741
Enterobacter kobei	GCA_049600905.1	SAMN47826205
Enterobacter roggenkampii	GCA_015676735.1	SAMN16304034
Enterobacter roggenkampii	GCA_015676775.1	SAMN16304033
Enterobacter roggenkampii	GCA_030868455.2	SAMN36726459
Enterobacter roggenkampii	GCA_044164085.1	SAMN42396277
Enterobacter roggenkampii	GCA_049605525.1	SAMN47826215
Providencia rettgeri	GCA_003204135.1	SAMN04014923
Providencia rettgeri	GCA_015672895.1	SAMN16304248
Providencia rettgeri	GCA_015672905.1	SAMN16304247
Providencia rettgeri	GCA_015672955.1	SAMN16304246
Providencia rettgeri	GCA_016512695.1	SAMN17044869
Salmonella infantis	GCA_006570525.1	SAMN04101988
Salmonella infantis	GCA_006645005.1	SAMN09405356
Salmonella infantis	GCA_006645105.1	SAMN09405357
Salmonella infantis	GCA_006771625.1	SAMN09636156
Salmonella infantis	GCA_009500175.1	SAMN07559608
Shigella dysenteriae	GCA_013998615.1	SAMN06463926
Shigella dysenteriae	GCA_013998635.1	SAMN06463916
Shigella dysenteriae	GCA_013998755.1	SAMN06463913
Shigella dysenteriae	GCA_013998855.1	SAMN06463909
Shigella dysenteriae	GCA_020318215.1	SAMN10619080
Enterobacter asburiae	GCA_015685515.2	SAMN04122811
Enterobacter asburiae	GCA_024599655.1	SAMN29928038
Enterobacter asburiae	GCA_032330635.2	SAMN36729052
Enterobacter asburiae	GCA_033726975.1	SAMN38228874
Enterobacter	GCA_015672595.1	SAMN16304263
Enterobacter	GCA_015672635.1	SAMN16304264
Enterobacter	GCA_048590265.1	SAMN45204642
Shigella	GCA_013883675.1	SAMN11894212
Shigella	GCA_013895095.1	SAMN11178366
Enterobacter aerogenes	GCA_000534335.1	SAMN02356595
Enterobacter bugandensis	GCA_024706625.1	SAMN29928040
Enterobacter chengduensis	GCA_050957065.1	SAMN46558882
Proteus vulgaris	GCA_025200655.1	SAMN30466957
Providencia	GCA_050957575.1	SAMN46558232
Providencia stuartii	GCA_002947315.1	SAMN04014867
Serratia liquefaciens	GCA_003074975.2	SAMN08605002
