## Supplementary material for "Sparrowhawk: harnessing WebAssembly for private microbial genomics, and beyond": Supp. transmission samples table

study	country	site	year	biosample	accession	accession_type
BARNARDS	Ethiopia	Site 1	2017	SAMEA7472217	ERR4920391	reads
BARNARDS	Ethiopia	Site 1	2017	SAMEA7472218	ERR4920392	reads
BARNARDS	Ethiopia	Site 1	2017	SAMEA7472219	ERR4920393	reads
BARNARDS	Ethiopia	Site 1	2017	SAMEA7472220	ERR4920394	reads
BARNARDS	Ethiopia	Site 1	2017	SAMEA7472223	ERR4920395	reads
BARNARDS	Ethiopia	Site 1	2017	SAMEA7472225	ERR4920396	reads
BARNARDS	Ethiopia	Site 1	2017	SAMEA7472226	ERR4920397	reads
BARNARDS	Ethiopia	Site 1	2017	SAMEA7472227	ERR4920398	reads
BARNARDS	Ethiopia	Site 1	2017	SAMEA7472228	ERR4920399	reads
BARNARDS	Ethiopia	Site 1	2017	SAMEA7472229	ERR4920400	reads
BARNARDS	Ethiopia	Site 1	2017	SAMEA7472231	ERR4920401	reads
BARNARDS	Ethiopia	Site 1	2017	SAMEA7472232	ERR4920402	reads
BARNARDS	Ethiopia	Site 1	2017	SAMEA7472234	ERR4920403	reads
BARNARDS	Ethiopia	Site 1	2017	SAMEA7472235	ERR4920404	reads
BARNARDS	Ethiopia	Site 1	2017	SAMEA7472236	ERR4920405	reads
BARNARDS	Ethiopia	Site 1	2017	SAMEA7472237	ERR4920406	reads
BARNARDS	Ethiopia	Site 1	2017	SAMEA7472238	ERR4920407	reads
BARNARDS	Ethiopia	Site 1	2017	SAMEA7472239	ERR4920408	reads
BARNARDS	Ethiopia	Site 1	2017	SAMEA7472240	ERR4920409	reads
BARNARDS	Ethiopia	Site 1	2017	SAMEA7472241	ERR4920410	reads
BARNARDS	Ethiopia	Site 1	2017	SAMEA7472242	ERR4920411	reads
BARNARDS	Ethiopia	Site 1	2017	SAMEA7472243	ERR4920412	reads
BARNARDS	Ethiopia	Site 1	2017	SAMEA7472244	ERR4920413	reads
BARNARDS	Ethiopia	Site 1	2017	SAMEA7472245	ERR4920414	reads
BARNARDS	Ethiopia	Site 1	2017	SAMEA7472246	ERR4920415	reads
BARNARDS	Ethiopia	Site 1	2017	SAMEA7472247	ERR4920416	reads
BARNARDS	Ethiopia	Site 1	2017	SAMEA7472248	ERR4920417	reads
BARNARDS	Ethiopia	Site 1	2017	SAMEA7472249	ERR4920418	reads
BARNARDS	Ethiopia	Site 1	2017	SAMEA7472250	ERR4920419	reads
BARNARDS	Ethiopia	Site 1	2017	SAMEA7472252	ERR4920420	reads
BARNARDS	Ethiopia	Site 1	2017	SAMEA7472254	ERR4920421	reads
BARNARDS	Ethiopia	Site 1	2017	SAMEA7472256	ERR4920422	reads
BARNARDS	Ethiopia	Site 1	2017	SAMEA7472257	ERR4920423	reads
BARNARDS	Ethiopia	Site 1	2017	SAMEA7472258	ERR4920424	reads
BARNARDS	Ethiopia	Site 1	2017	SAMEA7472259	ERR4920425	reads
BARNARDS	Ethiopia	Site 1	2017	SAMEA7472260	ERR4920426	reads
BARNARDS	Ethiopia	Site 1	2017	SAMEA7472261	ERR4920427	reads
BARNARDS	Ethiopia	Site 1	2017	SAMEA7472262	ERR4920428	reads
BARNARDS	Ethiopia	Site 1	2017	SAMEA7472263	ERR4920429	reads
BARNARDS	Ethiopia	Site 1	2017	SAMEA7472264	ERR4920430	reads
BARNARDS	Ethiopia	Site 1	2017	SAMEA7472265	ERR4920431	reads
BARNARDS	Ethiopia	Site 1	2017	SAMEA7472267	ERR4920432	reads
BARNARDS	Ethiopia	Site 1	2017	SAMEA7472268	ERR4920433	reads
BARNARDS	Ethiopia	Site 1	2017	SAMEA7472270	ERR4920434	reads
BARNARDS	Ethiopia	Site 1	2017	SAMEA7472273	ERR4920435	reads
BARNARDS	Ethiopia	Site 1	2017	SAMEA7472276	ERR4920436	reads
BARNARDS	Ethiopia	Site 1	2017	SAMEA7472277	ERR4920437	reads
BARNARDS	Ethiopia	Site 1	2017	SAMEA7472278	ERR4920438	reads
BARNARDS	Ethiopia	Site 1	2017	SAMEA7472279	ERR4920439	reads
BARNARDS	Ethiopia	Site 1	2017	SAMEA7472285	ERR4920440	reads
BARNARDS	Ethiopia	Site 1	2017	SAMEA7472286	ERR4920441	reads
BARNARDS	Ethiopia	Site 1	2017	SAMEA7472287	ERR4920442	reads
BARNARDS	Ethiopia	Site 1	2017	SAMEA7472288	ERR4920443	reads
BARNARDS	Ethiopia	Site 1	2017	SAMEA7472289	ERR4920444	reads
BARNARDS	Ethiopia	Site 1	2017	SAMEA7472292	ERR4920445	reads
BARNARDS	Ethiopia	Site 1	2017	SAMEA7472293	ERR4920446	reads
BARNARDS	Ethiopia	Site 1	2017	SAMEA7472294	ERR4920447	reads
BARNARDS	Ethiopia	Site 1	2017	SAMEA7472295	ERR4920448	reads
BARNARDS	Ethiopia	Site 1	2017	SAMEA7472296	ERR4920449	reads
BARNARDS	Ethiopia	Site 1	2017	SAMEA7472300	ERR4920451	reads
BARNARDS	Ethiopia	Site 1	2017	SAMEA7472301	ERR4920452	reads
BARNARDS	Ethiopia	Site 1	2017	SAMEA7472302	ERR4920453	reads
BARNARDS	Ethiopia	Site 1	2017	SAMEA7472303	ERR4920454	reads
BARNARDS	Ethiopia	Site 1	2017	SAMEA7472304	ERR4920455	reads
BARNARDS	Ethiopia	Site 1	2017	SAMEA7472305	ERR4920456	reads
BARNARDS	Ethiopia	Site 1	2017	SAMEA7472306	ERR4920457	reads
BARNARDS	Ethiopia	Site 1	2017	SAMEA7472307	ERR4920458	reads
BARNARDS	Ethiopia	Site 1	2017	SAMEA7472308	ERR4920459	reads
BARNARDS	Ethiopia	Site 1	2017	SAMEA7472310	ERR4920460	reads
BARNARDS	Ethiopia	Site 1	2017	SAMEA7472312	ERR4920461	reads
BARNARDS	Ethiopia	Site 1	2017	SAMEA7472313	ERR4920462	reads
BARNARDS	Ethiopia	Site 1	2017	SAMEA7472314	ERR4920463	reads
BARNARDS	Ethiopia	Site 1	2017	SAMEA7472316	ERR4920464	reads
BARNARDS	Ethiopia	Site 1	2017	SAMEA7472317	ERR4920465	reads
BARNARDS	Ethiopia	Site 1	2017	SAMEA7472318	ERR4920466	reads
BARNARDS	Ethiopia	Site 1	2017	SAMEA7472319	ERR4920467	reads
BARNARDS	Ethiopia	Site 1	2017	SAMEA7472320	ERR4920468	reads
BARNARDS	Ethiopia	Site 1	2017	SAMEA7472321	ERR4920469	reads
BARNARDS	Ethiopia	Site 1	2017	SAMEA7472322	ERR4920470	reads
BARNARDS	Ethiopia	Site 1	2017	SAMEA7472323	ERR4920471	reads
BARNARDS	Ethiopia	Site 1	2017	SAMEA7472325	ERR4920472	reads
BARNARDS	Ethiopia	Site 1	2017	SAMEA7472326	ERR4920473	reads
BARNARDS	Ethiopia	Site 1	2017	SAMEA7472327	ERR4920474	reads
BARNARDS	Ethiopia	Site 1	2017	SAMEA7472328	ERR4920475	reads
BARNARDS	Ethiopia	Site 1	2017	SAMEA7472329	ERR4920476	reads
BARNARDS	Ethiopia	Site 1	2017	SAMEA7472330	ERR4920477	reads
BARNARDS	Ethiopia	Site 1	2017	SAMEA7472331	ERR4920478	reads
BARNARDS	Ethiopia	Site 1	2017	SAMEA7472332	ERR4920479	reads
BARNARDS	Ethiopia	Site 1	2017	SAMEA7472333	ERR4920480	reads
BARNARDS	Ethiopia	Site 1	2017	SAMEA7472334	ERR4920481	reads
BARNARDS	Ethiopia	Site 1	2017	SAMEA7472335	ERR4920482	reads
BARNARDS	Ethiopia	Site 1	2017	SAMEA7472336	ERR4920483	reads
BARNARDS	Ethiopia	Site 1	2017	SAMEA7472337	ERR4920484	reads
BARNARDS	Ethiopia	Site 1	2017	SAMEA7472338	ERR4920485	reads
BARNARDS	Nigeria	Site 12	2016	SAMEA7472429	ERR4920507	reads
BARNARDS	Nigeria	Site 12	2016	SAMEA7472431	ERR4920508	reads
BARNARDS	Nigeria	Site 12	2016	SAMEA7472434	ERR4920510	reads
BARNARDS	Nigeria	Site 12	2016	SAMEA7472458	ERR4920517	reads
BARNARDS	Nigeria	Site 12	2016	SAMEA7472461	ERR4920518	reads
BARNARDS	Nigeria	Site 12	2016	SAMEA7472468	ERR4920521	reads
BARNARDS	Nigeria	Site 12	2016	SAMEA7472473	ERR4920525	reads
BARNARDS	Nigeria	Site 12	2016	SAMEA7472474	ERR4920526	reads
BARNARDS	Nigeria	Site 12	2016	SAMEA7472487	ERR4920530	reads
BARNARDS	Nigeria	Site 12	2016	SAMEA7472489	ERR4920531	reads
BARNARDS	Nigeria	Site 12	2016	SAMEA7472490	ERR4920532	reads
BARNARDS	Nigeria	Site 12	2016	SAMEA7472491	ERR4920533	reads
BARNARDS	Nigeria	Site 12	2016	SAMEA7472492	ERR4920534	reads
BARNARDS	Nigeria	Site 12	2016	SAMEA7472493	ERR4920535	reads
BARNARDS	Nigeria	Site 12	2016	SAMEA7472502	ERR4920537	reads
BARNARDS	Nigeria	Site 12	2016	SAMEA7472503	ERR4920538	reads
BARNARDS	Nigeria	Site 12	2016	SAMEA7472505	ERR4920539	reads
BARNARDS	Nigeria	Site 12	2016	SAMEA7472506	ERR4920540	reads
BARNARDS	Nigeria	Site 12	2016	SAMEA7472507	ERR4920541	reads
BARNARDS	Nigeria	Site 12	2016	SAMEA7472508	ERR4920542	reads
BARNARDS	Nigeria	Site 12	2016	SAMEA7472509	ERR4920543	reads
BARNARDS	Nigeria	Site 12	2017	SAMEA7472437	ERR4920511	reads
BARNARDS	Nigeria	Site 12	2017	SAMEA7472438	ERR4920512	reads
BARNARDS	Nigeria	Site 12	2017	SAMEA7472440	ERR4920513	reads
BARNARDS	Nigeria	Site 12	2017	SAMEA7472442	ERR4920514	reads
BARNARDS	Nigeria	Site 12	2017	SAMEA7472446	ERR4920515	reads
BARNARDS	Nigeria	Site 12	2017	SAMEA7472453	ERR4920516	reads
BARNARDS	Nigeria	Site 12	2017	SAMEA7472462	ERR4920519	reads
BARNARDS	Nigeria	Site 12	2017	SAMEA7472465	ERR4920520	reads
BARNARDS	Nigeria	Site 12	2017	SAMEA7472471	ERR4920523	reads
BARNARDS	Nigeria	Site 12	2017	SAMEA7472472	ERR4920524	reads
BARNARDS	Nigeria	Site 12	2017	SAMEA7472477	ERR4920527	reads
BARNARDS	Nigeria	Site 12	2017	SAMEA7472478	ERR4920528	reads
BARNARDS	Nigeria	Site 12	2017	SAMEA7472481	ERR4920529	reads
BARNARDS	Nigeria	Site 13	2017	SAMEA7472352	ERR4920491	reads
BARNARDS	Nigeria	Site 13	2017	SAMEA7472355	ERR4920492	reads
BARNARDS	Nigeria	Site 13	2017	SAMEA7472365	ERR4920493	reads
BARNARDS	Nigeria	Site 13	2017	SAMEA7472368	ERR4920494	reads
BARNARDS	Nigeria	Site 13	2017	SAMEA7472371	ERR4920495	reads
BARNARDS	Nigeria	Site 13	2017	SAMEA7472372	ERR4920496	reads
BARNARDS	Nigeria	Site 13	2017	SAMEA7472380	ERR4920497	reads
BARNARDS	Nigeria	Site 13	2017	SAMEA7472389	ERR4920498	reads
BARNARDS	Nigeria	Site 13	2017	SAMEA7472390	ERR4920499	reads
BARNARDS	Nigeria	Site 13	2017	SAMEA7472393	ERR4920500	reads
BARNARDS	Nigeria	Site 13	2017	SAMEA7472398	ERR4920501	reads
BARNARDS	Nigeria	Site 13	2017	SAMEA7472405	ERR4920502	reads
BARNARDS	Nigeria	Site 13	2017	SAMEA7472409	ERR4920503	reads
BARNARDS	Nigeria	Site 13	2017	SAMEA7472411	ERR4920504	reads
BARNARDS	Nigeria	Site 13	2017	SAMEA7472416	ERR4920505	reads
BARNARDS	Nigeria	Site 13	2017	SAMEA7472421	ERR4920506	reads
BARNARDS	South Africa	Site 15A	2016	SAMEA7472923	ERR4920618	reads
BARNARDS	South Africa	Site 15A	2016	SAMEA7472927	ERR4920619	reads
BARNARDS	South Africa	Site 15A	2016	SAMEA7472928	ERR4920620	reads
BARNARDS	South Africa	Site 15A	2016	SAMEA7472934	ERR4920623	reads
BARNARDS	South Africa	Site 15A	2016	SAMEA7472935	ERR4920624	reads
BARNARDS	South Africa	Site 15A	2016	SAMEA7472945	ERR4920627	reads
BARNARDS	South Africa	Site 15A	2016	SAMEA7472947	ERR4920628	reads
BARNARDS	South Africa	Site 15A	2016	SAMEA7472949	ERR4920629	reads
BARNARDS	South Africa	Site 15A	2017	SAMEA7472921	ERR4920617	reads
BARNARDS	South Africa	Site 15A	2017	SAMEA7472930	ERR4920621	reads
BARNARDS	South Africa	Site 15A	2017	SAMEA7472939	ERR4920625	reads
BARNARDS	South Africa	Site 15A	2017	SAMEA7472940	ERR4920626	reads
BARNARDS	Bangladesh	Site 23	2016	SAMEA7472107	ERR4920378	reads
BARNARDS	Bangladesh	Site 23	2016	SAMEA7472123	ERR4920379	reads
BARNARDS	Bangladesh	Site 23	2016	SAMEA7472137	ERR4920380	reads
BARNARDS	Bangladesh	Site 23	2016	SAMEA7472161	ERR4920381	reads
BARNARDS	Bangladesh	Site 23	2016	SAMEA7472165	ERR4920382	reads
BARNARDS	Bangladesh	Site 23	2016	SAMEA7472169	ERR4920383	reads
BARNARDS	Bangladesh	Site 23	2016	SAMEA7472175	ERR4920384	reads
BARNARDS	Bangladesh	Site 23	2016	SAMEA7472179	ERR4920385	reads
BARNARDS	Bangladesh	Site 23	2016	SAMEA7472181	ERR4920386	reads
BARNARDS	Bangladesh	Site 23	2016	SAMEA7472191	ERR4920387	reads
BARNARDS	Bangladesh	Site 23	2017	SAMEA7472041	ERR4920372	reads
BARNARDS	Bangladesh	Site 23	2017	SAMEA7472047	ERR4920373	reads
BARNARDS	Bangladesh	Site 23	2017	SAMEA7472055	ERR4920374	reads
BARNARDS	Bangladesh	Site 23	2017	SAMEA7472056	ERR4920375	reads
BARNARDS	Bangladesh	Site 23	2017	SAMEA7472060	ERR4920376	reads
BARNARDS	Bangladesh	Site 23	2017	SAMEA7472079	ERR4920377	reads
BARNARDS	Bangladesh	Site 23	2017	SAMEA7472202	ERR4920388	reads
BARNARDS	Pakistan	Site 25	2016	SAMEA7472538	ERR4920550	reads
BARNARDS	Pakistan	Site 25	2016	SAMEA7472542	ERR4920551	reads
BARNARDS	Pakistan	Site 25	2016	SAMEA7472558	ERR4920552	reads
BARNARDS	Pakistan	Site 25	2016	SAMEA7472561	ERR4920553	reads
BARNARDS	Pakistan	Site 25	2016	SAMEA7472562	ERR4920554	reads
BARNARDS	Pakistan	Site 25	2016	SAMEA7472570	ERR4920555	reads
BARNARDS	Pakistan	Site 25	2016	SAMEA7472572	ERR4920556	reads
BARNARDS	Pakistan	Site 25	2016	SAMEA7472578	ERR4920557	reads
BARNARDS	Pakistan	Site 25	2016	SAMEA7472584	ERR4920558	reads
BARNARDS	Pakistan	Site 25	2016	SAMEA7472585	ERR4920559	reads
BARNARDS	Pakistan	Site 25	2016	SAMEA7472589	ERR4920560	reads
BARNARDS	Pakistan	Site 25	2016	SAMEA7472598	ERR4920561	reads
BARNARDS	Pakistan	Site 25	2016	SAMEA7472599	ERR4920562	reads
BARNARDS	Pakistan	Site 25	2016	SAMEA7472603	ERR4920563	reads
BARNARDS	Pakistan	Site 25	2016	SAMEA7472609	ERR4920564	reads
BARNARDS	Pakistan	Site 25	2016	SAMEA7472612	ERR4920566	reads
BARNARDS	Pakistan	Site 25	2016	SAMEA7472613	ERR4920567	reads
BARNARDS	Pakistan	Site 25	2016	SAMEA7472631	ERR4920568	reads
BARNARDS	Pakistan	Site 25	2016	SAMEA7472635	ERR4920570	reads
BARNARDS	Pakistan	Site 25	2016	SAMEA7472641	ERR4920571	reads
BARNARDS	Pakistan	Site 25	2016	SAMEA7472646	ERR4920572	reads
BARNARDS	Pakistan	Site 25	2016	SAMEA7472673	ERR4920576	reads
BARNARDS	Pakistan	Site 25	2017	SAMEA7472689	ERR4920578	reads
BARNARDS	Pakistan	Site 25	2017	SAMEA7472713	ERR4920579	reads
BARNARDS	Pakistan	Site 25	2017	SAMEA7472728	ERR4920580	reads
BARNARDS	Pakistan	Site 25	2017	SAMEA7472736	ERR4920582	reads
BARNARDS	Pakistan	Site 25	2017	SAMEA7472748	ERR4920584	reads
BARNARDS	Pakistan	Site 25	2017	SAMEA7472751	ERR4920585	reads
BARNARDS	Pakistan	Site 25	2017	SAMEA7472793	ERR4920588	reads
BARNARDS	Pakistan	Site 25	2017	SAMEA7472834	ERR4920591	reads
BARNARDS	Rwanda	Site 7	2016	SAMEA7472864	ERR4920595	reads
BARNARDS	Rwanda	Site 7	2016	SAMEA7472865	ERR4920596	reads
BARNARDS	Rwanda	Site 7	2016	SAMEA7472866	ERR4920597	reads
BARNARDS	Rwanda	Site 7	2016	SAMEA7472867	ERR4920598	reads
BARNARDS	Rwanda	Site 7	2016	SAMEA7472869	ERR4920599	reads
BARNARDS	Rwanda	Site 7	2016	SAMEA7472870	ERR4920600	reads
BARNARDS	Rwanda	Site 7	2016	SAMEA7472871	ERR4920601	reads
BARNARDS	Rwanda	Site 7	2016	SAMEA7472872	ERR4920602	reads
BARNARDS	Rwanda	Site 7	2016	SAMEA7472879	ERR4920603	reads
BARNARDS	Rwanda	Site 7	2016	SAMEA7472891	ERR4920606	reads
BARNARDS	Rwanda	Site 7	2017	SAMEA7472844	ERR4920592	reads
BARNARDS	Rwanda	Site 7	2017	SAMEA7472845	ERR4920593	reads
BARNARDS	Rwanda	Site 7	2017	SAMEA7472854	ERR4920594	reads
BARNARDS	Rwanda	Site 7	2017	SAMEA7472886	ERR4920604	reads
BARNARDS	Rwanda	Site 7	2017	SAMEA7472888	ERR4920605	reads
Baby GERMS-SA	South Africa	Site 16	2019	SAMN24865952	JAKFIZ000000000	assembly
Baby GERMS-SA	South Africa	Site 16	2019	SAMN24865951	JAKFJA000000000	assembly
Baby GERMS-SA	South Africa	Site 16	2019	SAMN24865950	JAKFJB000000000	assembly
Baby GERMS-SA	South Africa	Site 16	2019	SAMN24865949	JAKFJC000000000	assembly
Baby GERMS-SA	South Africa	Site 16	2019	SAMN24865948	JAKFJD000000000	assembly
Baby GERMS-SA	South Africa	Site 16	2019	SAMN24865947	JAKFJE000000000	assembly
Baby GERMS-SA	South Africa	Site 16	2019	SAMN24865946	JAKFJF000000000	assembly
Baby GERMS-SA	South Africa	Site 16	2019	SAMN24865945	JAKFJG000000000	assembly
Baby GERMS-SA	South Africa	Site 16	2019	SAMN24865944	JAKFJH000000000	assembly
Baby GERMS-SA	South Africa	Site 16	2019	SAMN24865942	JAKFJJ000000000	assembly
Baby GERMS-SA	South Africa	Site 16	2019	SAMN24865940	JAKFJL000000000	assembly
Baby GERMS-SA	South Africa	Site 16	2019	SAMN24865939	JAKFJM000000000	assembly
Baby GERMS-SA	South Africa	Site 16	2019	SAMN24865938	JAKFJN000000000	assembly
Baby GERMS-SA	South Africa	Site 16	2019	SAMN24865937	JAKFJO000000000	assembly
Baby GERMS-SA	South Africa	Site 16	2019	SAMN24865936	JAKFJP000000000	assembly
Baby GERMS-SA	South Africa	Site 16	2019	SAMN24865935	JAKFJQ000000000	assembly
Baby GERMS-SA	South Africa	Site 16	2019	SAMN24865934	JAKFJR000000000	assembly
Baby GERMS-SA	South Africa	Site 16	2019	SAMN24865933	JAKFJS000000000	assembly
Baby GERMS-SA	South Africa	Site 16	2019	SAMN24865932	JAKFJT000000000	assembly
Baby GERMS-SA	South Africa	Site 16	2019	SAMN24865931	JAKFJU000000000	assembly
Baby GERMS-SA	South Africa	Site 16	2019	SAMN24865855	JAKFMQ000000000	assembly
Baby GERMS-SA	South Africa	Site 16	2020	SAMN24865959	JAKFIS000000000	assembly
Baby GERMS-SA	South Africa	Site 16	2020	SAMN24865957	JAKFIU000000000	assembly
Baby GERMS-SA	South Africa	Site 16	2020	SAMN24865956	JAKFIV000000000	assembly
Baby GERMS-SA	South Africa	Site 16	2020	SAMN24865954	JAKFIX000000000	assembly
Baby GERMS-SA	South Africa	Site 16	2020	SAMN24865953	JAKFIY000000000	assembly
Baby GERMS-SA	South Africa	Site 16	2020	SAMN24865930	JAKFJV000000000	assembly
Baby GERMS-SA	South Africa	Site 16	2020	SAMN24865860	JAKFML000000000	assembly
Baby GERMS-SA	South Africa	Site 16	2020	SAMN24865791	JAKFOY000000000	assembly
Baby GERMS-SA	South Africa	Site 16	2020	SAMN24865790	JAKFOZ000000000	assembly
Baby GERMS-SA	South Africa	Site 16	2020	SAMN24865788	JAKFPB000000000	assembly
Baby GERMS-SA	South Africa	Site 16	2020	SAMN24865775	JAKFPO000000000	assembly
Baby GERMS-SA	South Africa	Site 16	2020	SAMN24865761	JAKFQC000000000	assembly
Baby GERMS-SA	South Africa	Site 16	2020	SAMN24865760	JAKFQD000000000	assembly
Baby GERMS-SA	South Africa	Site 17	2019	SAMN24865924	JAKFKB000000000	assembly
Baby GERMS-SA	South Africa	Site 17	2019	SAMN24865916	JAKFKI000000000	assembly
Baby GERMS-SA	South Africa	Site 17	2019	SAMN24865915	JAKFKJ000000000	assembly
Baby GERMS-SA	South Africa	Site 17	2019	SAMN24865904	JAKFKU000000000	assembly
Baby GERMS-SA	South Africa	Site 17	2019	SAMN24865847	JAKFMY000000000	assembly
Baby GERMS-SA	South Africa	Site 17	2019	SAMN24865839	JAKFNG000000000	assembly
Baby GERMS-SA	South Africa	Site 17	2019	SAMN24865837	JAKFNI000000000	assembly
Baby GERMS-SA	South Africa	Site 17	2019	SAMN24865833	JAKFNM000000000	assembly
Baby GERMS-SA	South Africa	Site 17	2019	SAMN24865822	JAKFNW000000000	assembly
Baby GERMS-SA	South Africa	Site 17	2019	SAMN24865820	JAKFNX000000000	assembly
Baby GERMS-SA	South Africa	Site 17	2019	SAMN24865811	JAKFOE000000000	assembly
Baby GERMS-SA	South Africa	Site 17	2019	SAMN24865809	JAKFOG000000000	assembly
Baby GERMS-SA	South Africa	Site 17	2019	SAMN24865799	JAKFOQ000000000	assembly
Baby GERMS-SA	South Africa	Site 17	2019	SAMN24865798	JAKFOR000000000	assembly
Baby GERMS-SA	South Africa	Site 17	2019	SAMN24865768	JAKFPV000000000	assembly
Baby GERMS-SA	South Africa	Site 17	2020	SAMN24865895	JAKFLD000000000	assembly
Baby GERMS-SA	South Africa	Site 17	2020	SAMN24865878	JAKFLT000000000	assembly
Baby GERMS-SA	South Africa	Site 17	2020	SAMN24865877	JAKFLU000000000	assembly
Baby GERMS-SA	South Africa	Site 17	2020	SAMN24865872	JAKFLZ000000000	assembly
Baby GERMS-SA	South Africa	Site 17	2020	SAMN24865869	JAKFMC000000000	assembly
Baby GERMS-SA	South Africa	Site 17	2020	SAMN24865854	JAKFMR000000000	assembly
Baby GERMS-SA	South Africa	Site 17	2020	SAMN24865785	JAKFPE000000000	assembly
Baby GERMS-SA	South Africa	Site 17	2020	SAMN24865784	JAKFPF000000000	assembly
Baby GERMS-SA	South Africa	Site 17	2020	SAMN24865783	JAKFPG000000000	assembly
Baby GERMS-SA	South Africa	Site 17	2020	SAMN24865779	JAKFPK000000000	assembly
Baby GERMS-SA	South Africa	Site 17	2020	SAMN49672409	JBPKGS000000000	assembly
Baby GERMS-SA	South Africa	Site 18	2019	SAMN24865896	JAKFLC000000000	assembly
Baby GERMS-SA	South Africa	Site 18	2019	SAMN24865844	JAKFNB000000000	assembly
Baby GERMS-SA	South Africa	Site 18	2019	SAMN24865838	JAKFNH000000000	assembly
Baby GERMS-SA	South Africa	Site 18	2019	SAMN24865835	JAKFNK000000000	assembly
Baby GERMS-SA	South Africa	Site 18	2019	SAMN24865834	JAKFNL000000000	assembly
Baby GERMS-SA	South Africa	Site 18	2019	SAMN24865829	JAKFNQ000000000	assembly
Baby GERMS-SA	South Africa	Site 18	2019	SAMN24865772	JAKFPR000000000	assembly
Baby GERMS-SA	South Africa	Site 18	2020	SAMN24865923	JAKFKC000000000	assembly
Baby GERMS-SA	South Africa	Site 18	2020	SAMN24865902	JAKFKW000000000	assembly
Baby GERMS-SA	South Africa	Site 18	2020	SAMN24865889	JAKFLI000000000	assembly
Baby GERMS-SA	South Africa	Site 18	2020	SAMN24865885	JAKFLM000000000	assembly
Baby GERMS-SA	South Africa	Site 18	2020	SAMN24865880	JAKFLR000000000	assembly
Baby GERMS-SA	South Africa	Site 18	2020	SAMN24865870	JAKFMB000000000	assembly
Baby GERMS-SA	South Africa	Site 18	2020	SAMN24865864	JAKFMH000000000	assembly
Baby GERMS-SA	South Africa	Site 18	2020	SAMN24865863	JAKFMI000000000	assembly
Baby GERMS-SA	South Africa	Site 18	2020	SAMN24865851	JAKFMU000000000	assembly
Baby GERMS-SA	South Africa	Site 18	2020	SAMN24865815	JAKFOA000000000	assembly
Baby GERMS-SA	South Africa	Site 18	2020	SAMN24865789	JAKFPA000000000	assembly
Baby GERMS-SA	South Africa	Site 18	2020	SAMN24865781	JAKFPI000000000	assembly
Baby GERMS-SA	South Africa	Site 18	2020	SAMN24865780	JAKFPJ000000000	assembly
Baby GERMS-SA	South Africa	Site 18	2020	SAMN24865774	JAKFPP000000000	assembly
Baby GERMS-SA	South Africa	Site 18	2020	SAMN24865773	JAKFPQ000000000	assembly
Baby GERMS-SA	South Africa	Site 18	2020	SAMN24865756	JAKFQH000000000	assembly
Baby GERMS-SA	South Africa	Site 19	2019	SAMN24865897	JAKFLB000000000	assembly
Baby GERMS-SA	South Africa	Site 19	2019	SAMN24865840	JAKFNF000000000	assembly
Baby GERMS-SA	South Africa	Site 19	2019	SAMN24865831	JAKFNO000000000	assembly
Baby GERMS-SA	South Africa	Site 19	2019	SAMN24865805	JAKFOK000000000	assembly
Baby GERMS-SA	South Africa	Site 19	2019	SAMN24865804	JAKFOL000000000	assembly
Baby GERMS-SA	South Africa	Site 19	2019	SAMN24865796	JAKFOT000000000	assembly
Baby GERMS-SA	South Africa	Site 19	2019	SAMN24865759	JAKFQE000000000	assembly
Baby GERMS-SA	South Africa	Site 19	2020	SAMN24865911	JAKFKN000000000	assembly
Baby GERMS-SA	South Africa	Site 19	2020	SAMN24865909	JAKFKP000000000	assembly
Baby GERMS-SA	South Africa	Site 19	2020	SAMN24865899	JAKFKZ000000000	assembly
Baby GERMS-SA	South Africa	Site 19	2020	SAMN24865891	JAKFLG000000000	assembly
Baby GERMS-SA	South Africa	Site 19	2020	SAMN24865884	JAKFLN000000000	assembly
Baby GERMS-SA	South Africa	Site 19	2020	SAMN24865881	JAKFLQ000000000	assembly
Baby GERMS-SA	South Africa	Site 19	2020	SAMN24865857	JAKFMO000000000	assembly
Baby GERMS-SA	South Africa	Site 19	2020	SAMN24865856	JAKFMP000000000	assembly
Baby GERMS-SA	South Africa	Site 19	2020	SAMN24865813	JAKFOC000000000	assembly
Baby GERMS-SA	South Africa	Site 19	2020	SAMN24865787	JAKFPC000000000	assembly
Baby GERMS-SA	South Africa	Site 19	2020	SAMN24865786	JAKFPD000000000	assembly
Baby GERMS-SA	South Africa	Site 19	2020	SAMN24865769	JAKFPU000000000	assembly
Baby GERMS-SA	South Africa	Site 19	2020	SAMN49672408	JBPKGT000000000	assembly
Baby GERMS-SA	South Africa	Site 19	2020	SAMN49672407	JBPKGU000000000	assembly
Baby GERMS-SA	South Africa	Site 19	2020	SAMN49672405	JBPKGW000000000	assembly
Baby GERMS-SA	South Africa	Site 20	2019	SAMN24865866	JAKFMF000000000	assembly
Baby GERMS-SA	South Africa	Site 20	2019	SAMN24865832	JAKFNN000000000	assembly
Baby GERMS-SA	South Africa	Site 20	2019	SAMN24865828	JAKFNR000000000	assembly
Baby GERMS-SA	South Africa	Site 20	2019	SAMN24865812	JAKFOD000000000	assembly
Baby GERMS-SA	South Africa	Site 20	2019	SAMN24865795	JAKFOU000000000	assembly
Baby GERMS-SA	South Africa	Site 20	2020	SAMN24865926	JAKFJZ000000000	assembly
Baby GERMS-SA	South Africa	Site 20	2020	SAMN24865901	JAKFKX000000000	assembly
Baby GERMS-SA	South Africa	Site 20	2020	SAMN24865900	JAKFKY000000000	assembly
Baby GERMS-SA	South Africa	Site 20	2020	SAMN24865887	JAKFLK000000000	assembly
Baby GERMS-SA	South Africa	Site 20	2020	SAMN24865782	JAKFPH000000000	assembly
Baby GERMS-SA	South Africa	Site 20	2020	SAMN24865777	JAKFPM000000000	assembly
Baby GERMS-SA	South Africa	Site 20	2020	SAMN24865770	JAKFPT000000000	assembly
Baby GERMS-SA	South Africa	Site 20	2020	SAMN24865766	JAKFPX000000000	assembly
Baby GERMS-SA	South Africa	Site 20	2020	SAMN24865765	JAKFPY000000000	assembly
Baby GERMS-SA	South Africa	Site 20	2020	SAMN24865764	JAKFPZ000000000	assembly
Baby GERMS-SA	South Africa	Site 20	2020	SAMN24865762	JAKFQB000000000	assembly
Baby GERMS-SA	South Africa	Site 20	2020	SAMN24865758	JAKFQF000000000	assembly
Baby GERMS-SA	South Africa	Site 20	2020	SAMN24865755	JAKFQI000000000	assembly
Baby GERMS-SA	South Africa	Site 20	2020	SAMN24865754	JAKFQJ000000000	assembly
Baby GERMS-SA	South Africa	Site 20	2020	SAMN24865753	JAKFQK000000000	assembly
Baby GERMS-SA	South Africa	Site 20	2020	SAMN24865752	JAKFQL000000000	assembly
Baby GERMS-SA	South Africa	Site 21	2019	SAMN24865907	JAKFKR000000000	assembly
Baby GERMS-SA	South Africa	Site 21	2019	SAMN24865905	JAKFKT000000000	assembly
Baby GERMS-SA	South Africa	Site 21	2019	SAMN24865830	JAKFNP000000000	assembly
Baby GERMS-SA	South Africa	Site 21	2019	SAMN24865826	JAKFNS000000000	assembly
Baby GERMS-SA	South Africa	Site 21	2019	SAMN24865810	JAKFOF000000000	assembly
Baby GERMS-SA	South Africa	Site 21	2019	SAMN49672410	JBPKGR000000000	assembly
Baby GERMS-SA	South Africa	Site 21	2020	SAMN24865875	JAKFLW000000000	assembly
Baby GERMS-SA	South Africa	Site 21	2020	SAMN24865874	JAKFLX000000000	assembly
Baby GERMS-SA	South Africa	Site 21	2020	SAMN24865873	JAKFLY000000000	assembly
Baby GERMS-SA	South Africa	Site 21	2020	SAMN24865865	JAKFMG000000000	assembly
Baby GERMS-SA	South Africa	Site 21	2020	SAMN24865763	JAKFQA000000000	assembly
Baby GERMS-SA	South Africa	Site 21	2020	SAMN24865751	JAKFQM000000000	assembly
Baby GERMS-SA	South Africa	Site 21	2020	SAMN49672406	JBPKGV000000000	assembly
DH	India	Site 24	2019	ERS17055162	ERR12308106	reads
DH	India	Site 24	2019	ERS17055208	ERR12308115	reads
DH	India	Site 24	2019	ERS17055365	ERR12308165	reads
DH	India	Site 24	2019	ERS17056103	ERR12308173	reads
DH	India	Site 24	2019	ERS17066723	ERR12310544	reads
DH	India	Site 24	2020	ERS17058708	ERR12308188	reads
DH	India	Site 24	2020	ERS17058711	ERR12308196	reads
DH	India	Site 24	2021	ERS17059229	ERR12308237	reads
DH	India	Site 24	2021	ERS17065706	ERR12308676	reads
DH	India	Site 24	2021	ERS17065707	ERR12308678	reads
DH	India	Site 24	2021	ERS17065718	ERR12308695	reads
DH	India	Site 24	2021	ERS17065938	ERR12310518	reads
DH	India	Site 24	2021	ERS17066013	ERR12310521	reads
DH	India	Site 24	2021	ERS17066094	ERR12310523	reads
DH	India	Site 24	2021	ERS17066509	ERR12310534	reads
DH	India	Site 24	2021	ERS17066752	ERR12310690	reads
DH	India	Site 24	2021	ERS17066816	ERR12310756	reads
DH	India	Site 24	2021	ERS17066824	ERR12310764	reads
DH	India	Site 24	2021	ERS17066835	ERR12310778	reads
DH	India	Site 24	2021	ERS17066841	ERR12310783	reads
DH	India	Site 24	2021	ERS17066850	ERR12310795	reads
DH	India	Site 24	2021	ERS17066853	ERR12310799	reads
DH	India	Site 24	2021	ERS17066858	ERR12310806	reads
DH	India	Site 24	2021	ERS17066865	ERR12310812	reads
DH	India	Site 24	2021	ERS17066872	ERR12310819	reads
DH	India	Site 24	2021	ERS17066873	ERR12310820	reads
DH	India	Site 24	2021	ERS17066876	ERR12310823	reads
DH	India	Site 24	2021	ERS17066883	ERR12310834	reads
DH	India	Site 24	2021	ERS17066888	ERR12310841	reads
DH	India	Site 24	2021	ERS17066984	ERR12310853	reads
DH	India	Site 24	2021	ERS17066892	ERR12311734	reads
DH	India	Site 24	2021	ERS17074683	ERR12311741	reads
DH	India	Site 24	2021	ERS17074685	ERR12311742	reads
DH	India	Site 24	2022	ERS17066854	ERR12310801	reads
GBS-COP	South Africa	Site 22	2019	SRS23793579	SRR32003845	reads
GBS-COP	South Africa	Site 22	2019	SRS23793576	SRR32003848	reads
GBS-COP	South Africa	Site 22	2019	SRS23793575	SRR32003849	reads
GBS-COP	South Africa	Site 22	2019	SRS23793572	SRR32003852	reads
GBS-COP	South Africa	Site 22	2019	SRS23793569	SRR32003856	reads
GBS-COP	South Africa	Site 22	2019	SRS23793560	SRR32003864	reads
GBS-COP	South Africa	Site 22	2019	SRS23793558	SRR32003865	reads
GBS-COP	South Africa	Site 22	2019	SRS23793559	SRR32003866	reads
GBS-COP	South Africa	Site 22	2019	SRS23793555	SRR32003869	reads
GBS-COP	South Africa	Site 22	2019	SRS23793546	SRR32003878	reads
GBS-COP	South Africa	Site 22	2019	SRS23793545	SRR32003879	reads
GBS-COP	South Africa	Site 22	2019	SRS23793544	SRR32003880	reads
GBS-COP	South Africa	Site 22	2019	SRS23793543	SRR32003881	reads
GBS-COP	South Africa	Site 22	2019	SRS23793523	SRR32003901	reads
GBS-COP	South Africa	Site 22	2019	SRS23793521	SRR32003903	reads
GBS-COP	South Africa	Site 22	2019	SRS23793518	SRR32003906	reads
GBS-COP	South Africa	Site 22	2019	SRS23793516	SRR32003908	reads
GBS-COP	South Africa	Site 22	2019	SRS23793514	SRR32003910	reads
GBS-COP	South Africa	Site 22	2019	SRS23793512	SRR32003911	reads
GBS-COP	South Africa	Site 22	2019	SRS23793513	SRR32003912	reads
GBS-COP	South Africa	Site 22	2019	SRS23793509	SRR32003915	reads
GBS-COP	South Africa	Site 22	2019	SRS23793507	SRR32003917	reads
GBS-COP	South Africa	Site 22	2019	SRS23793505	SRR32003919	reads
GBS-COP	South Africa	Site 22	2019	SRS23793503	SRR32003921	reads
GBS-COP	South Africa	Site 22	2019	SRS23793502	SRR32003922	reads
GBS-COP	South Africa	Site 22	2019	SRS23793500	SRR32003924	reads
GBS-COP	South Africa	Site 22	2020	SRS23793589	SRR32003835	reads
GBS-COP	South Africa	Site 22	2020	SRS23793587	SRR32003837	reads
GBS-COP	South Africa	Site 22	2020	SRS23793586	SRR32003838	reads
GBS-COP	South Africa	Site 22	2020	SRS23793585	SRR32003839	reads
GBS-COP	South Africa	Site 22	2020	SRS23793584	SRR32003840	reads
GBS-COP	South Africa	Site 22	2020	SRS23793583	SRR32003841	reads
GBS-COP	South Africa	Site 22	2020	SRS23793578	SRR32003846	reads
GBS-COP	South Africa	Site 22	2020	SRS23793573	SRR32003851	reads
GBS-COP	South Africa	Site 22	2020	SRS23793564	SRR32003860	reads
GBS-COP	South Africa	Site 22	2020	SRS23793562	SRR32003862	reads
GBS-COP	South Africa	Site 22	2020	SRS23793561	SRR32003863	reads
GBS-COP	South Africa	Site 22	2020	SRS23793556	SRR32003868	reads
GBS-COP	South Africa	Site 22	2020	SRS23793548	SRR32003877	reads
GBS-COP	South Africa	Site 22	2020	SRS23793539	SRR32003885	reads
GBS-COP	South Africa	Site 22	2020	SRS23793536	SRR32003888	reads
GBS-COP	South Africa	Site 22	2020	SRS23793535	SRR32003889	reads
GBS-COP	South Africa	Site 22	2020	SRS23793534	SRR32003890	reads
GBS-COP	South Africa	Site 22	2020	SRS23793530	SRR32003894	reads
GBS-COP	South Africa	Site 22	2020	SRS23793528	SRR32003896	reads
GBS-COP	South Africa	Site 22	2020	SRS23793525	SRR32003898	reads
GBS-COP	South Africa	Site 22	2020	SRS23793524	SRR32003900	reads
GBS-COP	South Africa	Site 22	2020	SRS23793517	SRR32003907	reads
GBS-COP	South Africa	Site 22	2020	SRS23793492	SRR32003932	reads
KWTRP	Kenya	Site 3	2013	SAMN48599291	SRR33636523	reads
KWTRP	Kenya	Site 3	2013	SAMN48599290	SRR33636524	reads
KWTRP	Kenya	Site 3	2013	SAMN48599288	SRR33636526	reads
KWTRP	Kenya	Site 3	2013	SAMN48599287	SRR33636527	reads
KWTRP	Kenya	Site 3	2013	SAMN48599286	SRR33636528	reads
KWTRP	Kenya	Site 3	2013	SAMN48599285	SRR33636529	reads
KWTRP	Kenya	Site 3	2013	SAMN48599284	SRR33636530	reads
KWTRP	Kenya	Site 3	2013	SAMN48599283	SRR33636537	reads
KWTRP	Kenya	Site 3	2013	SAMN48599273	SRR33636557	reads
KWTRP	Kenya	Site 3	2013	SAMN48599282	SRR33636578	reads
KWTRP	Kenya	Site 3	2013	SAMN48599281	SRR33636589	reads
KWTRP	Kenya	Site 3	2013	SAMN48599271	SRR33636611	reads
KWTRP	Kenya	Site 3	2013	SAMN48599279	SRR33636669	reads
KWTRP	Kenya	Site 3	2013	SAMN48599278	SRR33636680	reads
KWTRP	Kenya	Site 3	2013	SAMN48599277	SRR33636691	reads
KWTRP	Kenya	Site 3	2013	SAMN48599276	SRR33636766	reads
KWTRP	Kenya	Site 3	2013	SAMN48599275	SRR33636777	reads
KWTRP	Kenya	Site 3	2013	SAMN48599274	SRR33636789	reads
KWTRP	Kenya	Site 3	2014	SAMN48599296	SRR33636517	reads
KWTRP	Kenya	Site 3	2014	SAMN48599294	SRR33636519	reads
KWTRP	Kenya	Site 3	2014	SAMN48599293	SRR33636520	reads
KWTRP	Kenya	Site 3	2014	SAMN48599292	SRR33636522	reads
KWTRP	Kenya	Site 3	2014	SAMN48599304	SRR33636754	reads
KWTRP	Kenya	Site 3	2014	SAMN48599301	SRR33636758	reads
KWTRP	Kenya	Site 3	2014	SAMN48599300	SRR33636759	reads
KWTRP	Kenya	Site 3	2015	SAMN48599327	SRR33636729	reads
KWTRP	Kenya	Site 3	2015	SAMN48599325	SRR33636731	reads
KWTRP	Kenya	Site 3	2015	SAMN48599324	SRR33636732	reads
KWTRP	Kenya	Site 3	2015	SAMN48599323	SRR33636733	reads
KWTRP	Kenya	Site 3	2015	SAMN48599322	SRR33636735	reads
KWTRP	Kenya	Site 3	2015	SAMN48599321	SRR33636736	reads
KWTRP	Kenya	Site 3	2015	SAMN48599320	SRR33636737	reads
KWTRP	Kenya	Site 3	2015	SAMN48599319	SRR33636738	reads
KWTRP	Kenya	Site 3	2015	SAMN48599318	SRR33636739	reads
KWTRP	Kenya	Site 3	2015	SAMN48599317	SRR33636740	reads
KWTRP	Kenya	Site 3	2015	SAMN48599316	SRR33636741	reads
KWTRP	Kenya	Site 3	2015	SAMN48599315	SRR33636742	reads
KWTRP	Kenya	Site 3	2015	SAMN48599314	SRR33636743	reads
KWTRP	Kenya	Site 3	2015	SAMN48599313	SRR33636744	reads
KWTRP	Kenya	Site 3	2015	SAMN48599312	SRR33636746	reads
KWTRP	Kenya	Site 3	2015	SAMN48599311	SRR33636747	reads
KWTRP	Kenya	Site 3	2015	SAMN48599310	SRR33636748	reads
KWTRP	Kenya	Site 3	2015	SAMN48599309	SRR33636749	reads
KWTRP	Kenya	Site 3	2015	SAMN48599307	SRR33636751	reads
KWTRP	Kenya	Site 3	2015	SAMN48599306	SRR33636752	reads
KWTRP	Kenya	Site 3	2016	SAMN48599352	SRR33636638	reads
KWTRP	Kenya	Site 3	2016	SAMN48599351	SRR33636639	reads
KWTRP	Kenya	Site 3	2016	SAMN48599350	SRR33636640	reads
KWTRP	Kenya	Site 3	2016	SAMN48599349	SRR33636641	reads
KWTRP	Kenya	Site 3	2016	SAMN48599348	SRR33636642	reads
KWTRP	Kenya	Site 3	2016	SAMN48599347	SRR33636643	reads
KWTRP	Kenya	Site 3	2016	SAMN48599346	SRR33636644	reads
KWTRP	Kenya	Site 3	2016	SAMN48599344	SRR33636646	reads
KWTRP	Kenya	Site 3	2016	SAMN48599343	SRR33636647	reads
KWTRP	Kenya	Site 3	2016	SAMN48599341	SRR33636650	reads
KWTRP	Kenya	Site 3	2016	SAMN48599340	SRR33636651	reads
KWTRP	Kenya	Site 3	2016	SAMN48599339	SRR33636652	reads
KWTRP	Kenya	Site 3	2016	SAMN48599338	SRR33636653	reads
KWTRP	Kenya	Site 3	2016	SAMN48599337	SRR33636654	reads
KWTRP	Kenya	Site 3	2016	SAMN48599336	SRR33636655	reads
KWTRP	Kenya	Site 3	2016	SAMN48599335	SRR33636656	reads
KWTRP	Kenya	Site 3	2016	SAMN48599334	SRR33636657	reads
KWTRP	Kenya	Site 3	2016	SAMN48599333	SRR33636658	reads
KWTRP	Kenya	Site 3	2016	SAMN48599332	SRR33636660	reads
KWTRP	Kenya	Site 3	2016	SAMN48599330	SRR33636662	reads
KWTRP	Kenya	Site 3	2016	SAMN48599328	SRR33636664	reads
KWTRP	Kenya	Site 3	2016	SAMN48599357	SRR33636813	reads
KWTRP	Kenya	Site 3	2016	SAMN48599355	SRR33636815	reads
KWTRP	Kenya	Site 3	2016	SAMN48599354	SRR33636816	reads
KWTRP	Kenya	Site 3	2016	SAMN48599353	SRR33636817	reads
KWTRP	Kenya	Site 3	2017	SAMN48599367	SRR33636802	reads
KWTRP	Kenya	Site 3	2017	SAMN48599365	SRR33636804	reads
KWTRP	Kenya	Site 3	2017	SAMN48599363	SRR33636806	reads
KWTRP	Kenya	Site 3	2017	SAMN48599362	SRR33636808	reads
KWTRP	Kenya	Site 3	2017	SAMN48599359	SRR33636811	reads
KWTRP	Kenya	Site 3	2017	SAMN48599358	SRR33636812	reads
KWTRP	Kenya	Site 3	2018	SAMN48599401	SRR33636705	reads
KWTRP	Kenya	Site 3	2018	SAMN48599399	SRR33636707	reads
KWTRP	Kenya	Site 3	2018	SAMN48599398	SRR33636708	reads
KWTRP	Kenya	Site 3	2018	SAMN48599397	SRR33636709	reads
KWTRP	Kenya	Site 3	2018	SAMN48599396	SRR33636710	reads
KWTRP	Kenya	Site 3	2018	SAMN48599395	SRR33636711	reads
KWTRP	Kenya	Site 3	2018	SAMN48599394	SRR33636712	reads
KWTRP	Kenya	Site 3	2018	SAMN48599393	SRR33636713	reads
KWTRP	Kenya	Site 3	2018	SAMN48599392	SRR33636715	reads
KWTRP	Kenya	Site 3	2018	SAMN48599391	SRR33636716	reads
KWTRP	Kenya	Site 3	2018	SAMN48599390	SRR33636717	reads
KWTRP	Kenya	Site 3	2018	SAMN48599389	SRR33636718	reads
KWTRP	Kenya	Site 3	2018	SAMN48599388	SRR33636719	reads
KWTRP	Kenya	Site 3	2018	SAMN48599387	SRR33636720	reads
KWTRP	Kenya	Site 3	2018	SAMN48599386	SRR33636721	reads
KWTRP	Kenya	Site 3	2018	SAMN48599385	SRR33636722	reads
KWTRP	Kenya	Site 3	2018	SAMN48599384	SRR33636723	reads
KWTRP	Kenya	Site 3	2018	SAMN48599383	SRR33636724	reads
KWTRP	Kenya	Site 3	2018	SAMN48599382	SRR33636726	reads
KWTRP	Kenya	Site 3	2018	SAMN48599381	SRR33636727	reads
KWTRP	Kenya	Site 3	2018	SAMN48599380	SRR33636728	reads
KWTRP	Kenya	Site 3	2018	SAMN48599379	SRR33636788	reads
KWTRP	Kenya	Site 3	2018	SAMN48599378	SRR33636790	reads
KWTRP	Kenya	Site 3	2018	SAMN48599377	SRR33636791	reads
KWTRP	Kenya	Site 3	2018	SAMN48599376	SRR33636792	reads
KWTRP	Kenya	Site 3	2018	SAMN48599375	SRR33636793	reads
KWTRP	Kenya	Site 3	2018	SAMN48599374	SRR33636794	reads
KWTRP	Kenya	Site 3	2018	SAMN48599373	SRR33636795	reads
KWTRP	Kenya	Site 3	2018	SAMN48599372	SRR33636797	reads
KWTRP	Kenya	Site 3	2018	SAMN48599371	SRR33636798	reads
KWTRP	Kenya	Site 3	2018	SAMN48599370	SRR33636799	reads
KWTRP	Kenya	Site 3	2018	SAMN48599369	SRR33636800	reads
KWTRP	Kenya	Site 3	2018	SAMN48599368	SRR33636801	reads
KWTRP	Kenya	Site 3	2018	SAMN48599366	SRR33636803	reads
KWTRP	Kenya	Site 3	2018	SAMN48599364	SRR33636805	reads
KWTRP	Kenya	Site 3	2019	SAMN48599416	SRR33636629	reads
KWTRP	Kenya	Site 3	2019	SAMN48599415	SRR33636630	reads
KWTRP	Kenya	Site 3	2019	SAMN48599414	SRR33636631	reads
KWTRP	Kenya	Site 3	2019	SAMN48599412	SRR33636634	reads
KWTRP	Kenya	Site 3	2019	SAMN48599410	SRR33636636	reads
KWTRP	Kenya	Site 3	2019	SAMN48599409	SRR33636637	reads
KWTRP	Kenya	Site 3	2019	SAMN48599408	SRR33636696	reads
KWTRP	Kenya	Site 3	2019	SAMN48599407	SRR33636698	reads
KWTRP	Kenya	Site 3	2019	SAMN48599406	SRR33636699	reads
KWTRP	Kenya	Site 3	2019	SAMN48599405	SRR33636700	reads
KWTRP	Kenya	Site 3	2019	SAMN48599404	SRR33636701	reads
KWTRP	Kenya	Site 3	2019	SAMN48599403	SRR33636702	reads
KWTRP	Kenya	Site 3	2020	SAMN48599438	SRR33636574	reads
KWTRP	Kenya	Site 3	2020	SAMN48599437	SRR33636575	reads
KWTRP	Kenya	Site 3	2020	SAMN48599436	SRR33636607	reads
KWTRP	Kenya	Site 3	2020	SAMN48599435	SRR33636608	reads
KWTRP	Kenya	Site 3	2020	SAMN48599433	SRR33636610	reads
KWTRP	Kenya	Site 3	2020	SAMN48599431	SRR33636613	reads
KWTRP	Kenya	Site 3	2020	SAMN48599430	SRR33636614	reads
KWTRP	Kenya	Site 3	2020	SAMN48599429	SRR33636615	reads
KWTRP	Kenya	Site 3	2020	SAMN48599428	SRR33636616	reads
KWTRP	Kenya	Site 3	2020	SAMN48599427	SRR33636617	reads
KWTRP	Kenya	Site 3	2020	SAMN48599426	SRR33636618	reads
KWTRP	Kenya	Site 3	2020	SAMN48599425	SRR33636619	reads
KWTRP	Kenya	Site 3	2020	SAMN48599424	SRR33636620	reads
KWTRP	Kenya	Site 3	2020	SAMN48599423	SRR33636621	reads
KWTRP	Kenya	Site 3	2020	SAMN48599422	SRR33636623	reads
KWTRP	Kenya	Site 3	2020	SAMN48599421	SRR33636624	reads
KWTRP	Kenya	Site 3	2020	SAMN48599420	SRR33636625	reads
KWTRP	Kenya	Site 3	2020	SAMN48599419	SRR33636626	reads
KWTRP	Kenya	Site 3	2020	SAMN48599418	SRR33636627	reads
KWTRP	Kenya	Site 3	2020	SAMN48599417	SRR33636628	reads
KWTRP	Kenya	Site 3	2021	SAMN48599459	SRR33636550	reads
KWTRP	Kenya	Site 3	2021	SAMN48599458	SRR33636551	reads
KWTRP	Kenya	Site 3	2021	SAMN48599457	SRR33636552	reads
KWTRP	Kenya	Site 3	2021	SAMN48599441	SRR33636571	reads
KWTRP	Kenya	Site 3	2021	SAMN48599440	SRR33636572	reads
KWTRP	Kenya	Site 3	2021	SAMN48599439	SRR33636573	reads
KWTRP	Kenya	Site 3	2021	SAMN48599469	SRR33636781	reads
KWTRP	Kenya	Site 3	2021	SAMN48599464	SRR33636786	reads
KWTRP	Kenya	Site 3	2022	SAMN48599529	SRR33636593	reads
KWTRP	Kenya	Site 3	2022	SAMN48599528	SRR33636594	reads
KWTRP	Kenya	Site 3	2022	SAMN48599527	SRR33636595	reads
KWTRP	Kenya	Site 3	2022	SAMN48599526	SRR33636596	reads
KWTRP	Kenya	Site 3	2022	SAMN48599525	SRR33636597	reads
KWTRP	Kenya	Site 3	2022	SAMN48599522	SRR33636601	reads
KWTRP	Kenya	Site 3	2022	SAMN48599507	SRR33636675	reads
KWTRP	Kenya	Site 3	2022	SAMN48599506	SRR33636676	reads
KWTRP	Kenya	Site 3	2022	SAMN48599505	SRR33636677	reads
KWTRP	Kenya	Site 3	2022	SAMN48599501	SRR33636682	reads
KWTRP	Kenya	Site 3	2022	SAMN48599500	SRR33636683	reads
KWTRP	Kenya	Site 3	2022	SAMN48599471	SRR33636779	reads
KWTRP	Kenya	Site 3	2023	SAMN48599534	SRR33636587	reads
KWTRP	Kenya	Site 3	2023	SAMN48599533	SRR33636588	reads
KWTRP	Kenya	Site 3	2023	SAMN48599532	SRR33636590	reads
KWTRP	Kenya	Site 3	2023	SAMN48599530	SRR33636592	reads
MBIRA	Ghana	Site 11	2020	SAMN48971991	SRR33931569	reads
MBIRA	Ghana	Site 11	2020	SAMN48971990	SRR33931570	reads
MBIRA	Ghana	Site 11	2021	SAMN48972095	SRR33931525	reads
MBIRA	Ghana	Site 11	2021	SAMN48972080	SRR33931542	reads
MBIRA	Ghana	Site 11	2021	SAMN48971999	SRR33931560	reads
MBIRA	Ghana	Site 11	2021	SAMN48972074	SRR33931596	reads
MBIRA	Ghana	Site 11	2021	SAMN48972073	SRR33931598	reads
MBIRA	Ghana	Site 11	2021	SAMN48972063	SRR33931609	reads
MBIRA	Ghana	Site 11	2021	SAMN48972062	SRR33931610	reads
MBIRA	Ghana	Site 11	2021	SAMN48972056	SRR33931616	reads
MBIRA	Ghana	Site 11	2021	SAMN48972055	SRR33931617	reads
MBIRA	Ghana	Site 11	2021	SAMN48972106	SRR33931778	reads
MBIRA	Ghana	Site 11	2021	SAMN48972105	SRR33931779	reads
MBIRA	Ghana	Site 11	2021	SAMN48972102	SRR33931784	reads
MBIRA	Ghana	Site 11	2021	SAMN48972101	SRR33931785	reads
MBIRA	Ghana	Site 11	2021	SAMN48972099	SRR33931787	reads
MBIRA	Ghana	Site 11	2021	SAMN48972049	SRR33932136	reads
MBIRA	Ghana	Site 11	2021	SAMN48972043	SRR33932143	reads
MBIRA	Ghana	Site 11	2021	SAMN48972038	SRR33932148	reads
MBIRA	Ghana	Site 11	2021	SAMN48972029	SRR33932158	reads
MBIRA	Ghana	Site 11	2021	SAMN48972028	SRR33932159	reads
MBIRA	Ghana	Site 11	2021	SAMN48972027	SRR33932160	reads
MBIRA	Ghana	Site 11	2021	SAMN48972021	SRR33932167	reads
MBIRA	Ghana	Site 11	2021	SAMN48972018	SRR33932170	reads
MBIRA	Ghana	Site 11	2021	SAMN48972012	SRR33932177	reads
MBIRA	South Africa	Site 15B	2021	SAMN48971824	SRR33931554	reads
MBIRA	South Africa	Site 15B	2021	SAMN48971864	SRR33931710	reads
MBIRA	South Africa	Site 15B	2021	SAMN48971922	SRR33931741	reads
MBIRA	South Africa	Site 15B	2021	SAMN48971921	SRR33931742	reads
MBIRA	South Africa	Site 15B	2021	SAMN48971920	SRR33931743	reads
MBIRA	South Africa	Site 15B	2021	SAMN48971904	SRR33931760	reads
MBIRA	South Africa	Site 15B	2021	SAMN48971834	SRR33931781	reads
MBIRA	South Africa	Site 15B	2021	SAMN48971868	SRR33931864	reads
MBIRA	South Africa	Site 15B	2021	SAMN48971858	SRR33931903	reads
MBIRA	South Africa	Site 15B	2021	SAMN48971873	SRR33932027	reads
MBIRA	South Africa	Site 15B	2021	SAMN48971847	SRR33932099	reads
MBIRA	South Africa	Site 15B	2021	SAMN48971845	SRR33932265	reads
MBIRA	South Africa	Site 15B	2021	SAMN48971874	SRR33932325	reads
MBIRA	Ethiopia	Site 2	2021	SAMN48972130	SRR33931510	reads
MBIRA	Ethiopia	Site 2	2021	SAMN48972117	SRR33931766	reads
MBIRA	Ethiopia	Site 2	2021	SAMN48972297	SRR33931931	reads
MBIRA	Ethiopia	Site 2	2021	SAMN48972295	SRR33931933	reads
MBIRA	Ethiopia	Site 2	2021	SAMN48972292	SRR33931937	reads
MBIRA	Ethiopia	Site 2	2021	SAMN48972262	SRR33931946	reads
MBIRA	Ethiopia	Site 2	2021	SAMN48972261	SRR33931947	reads
MBIRA	Ethiopia	Site 2	2021	SAMN48972259	SRR33931949	reads
MBIRA	Ethiopia	Site 2	2021	SAMN48972256	SRR33931952	reads
MBIRA	Ethiopia	Site 2	2021	SAMN48972192	SRR33931976	reads
MBIRA	Ethiopia	Site 2	2021	SAMN48972188	SRR33931980	reads
MBIRA	Ethiopia	Site 2	2021	SAMN48972137	SRR33932012	reads
MBIRA	Ethiopia	Site 2	2021	SAMN48972290	SRR33932061	reads
MBIRA	Ethiopia	Site 2	2021	SAMN48972289	SRR33932062	reads
MBIRA	Ethiopia	Site 2	2021	SAMN48972288	SRR33932063	reads
MBIRA	Ethiopia	Site 2	2021	SAMN48972287	SRR33932064	reads
MBIRA	Ethiopia	Site 2	2021	SAMN48972284	SRR33932067	reads
MBIRA	Ethiopia	Site 2	2021	SAMN48972283	SRR33932069	reads
MBIRA	Ethiopia	Site 2	2021	SAMN48972278	SRR33932074	reads
MBIRA	Ethiopia	Site 2	2021	SAMN48972275	SRR33932077	reads
MBIRA	Ethiopia	Site 2	2021	SAMN48972244	SRR33932087	reads
MBIRA	Ethiopia	Site 2	2021	SAMN48972243	SRR33932089	reads
MBIRA	Ethiopia	Site 2	2021	SAMN48972159	SRR33932110	reads
MBIRA	Ethiopia	Site 2	2021	SAMN48972158	SRR33932111	reads
MBIRA	Ethiopia	Site 2	2021	SAMN48972144	SRR33932126	reads
MBIRA	Ethiopia	Site 2	2021	SAMN48972143	SRR33932128	reads
MBIRA	Ethiopia	Site 2	2021	SAMN48972217	SRR33932261	reads
MBIRA	Ethiopia	Site 2	2021	SAMN48972215	SRR33932263	reads
MBIRA	Ethiopia	Site 2	2021	SAMN48972212	SRR33932267	reads
MBIRA	Ethiopia	Site 2	2021	SAMN48972210	SRR33932269	reads
MBIRA	Ethiopia	Site 2	2021	SAMN48972206	SRR33932273	reads
MBIRA	Malawi	Site 6A	2020	SAMN48972387	SRR33931879	reads
MBIRA	Malawi	Site 6A	2020	SAMN48972386	SRR33931880	reads
MBIRA	Malawi	Site 6A	2020	SAMN48972385	SRR33931881	reads
MBIRA	Malawi	Site 6A	2021	SAMN48972409	SRR33931704	reads
MBIRA	Malawi	Site 6A	2021	SAMN48972453	SRR33931854	reads
MBIRA	Malawi	Site 6A	2021	SAMN48972452	SRR33931855	reads
MBIRA	Malawi	Site 6A	2021	SAMN48972451	SRR33931856	reads
MBIRA	Malawi	Site 6A	2021	SAMN48972450	SRR33931857	reads
MBIRA	Malawi	Site 6A	2021	SAMN48972447	SRR33931860	reads
MBIRA	Malawi	Site 6A	2021	SAMN48972446	SRR33931861	reads
MBIRA	Malawi	Site 6A	2021	SAMN48972444	SRR33931863	reads
MBIRA	Malawi	Site 6A	2021	SAMN48972395	SRR33931870	reads
MBIRA	Malawi	Site 6A	2021	SAMN48972393	SRR33931873	reads
MBIRA	Malawi	Site 6A	2021	SAMN48972392	SRR33931874	reads
MBIRA	Malawi	Site 6A	2021	SAMN48972391	SRR33931875	reads
MBIRA	Malawi	Site 6A	2021	SAMN48972491	SRR33932030	reads
MBIRA	Malawi	Site 6A	2021	SAMN48972487	SRR33932034	reads
MBIRA	Malawi	Site 6A	2021	SAMN48972440	SRR33932038	reads
MBIRA	Malawi	Site 6A	2021	SAMN48972437	SRR33932041	reads
MBIRA	Malawi	Site 6A	2021	SAMN48972431	SRR33932048	reads
MBIRA	Malawi	Site 6A	2021	SAMN48972428	SRR33932051	reads
MBIRA	Malawi	Site 6A	2021	SAMN48972427	SRR33932052	reads
MBIRA	Malawi	Site 6A	2021	SAMN48972479	SRR33932211	reads
MBIRA	Malawi	Site 6A	2021	SAMN48972478	SRR33932212	reads
MBIRA	Malawi	Site 6A	2021	SAMN48972469	SRR33932222	reads
MBIRA	Malawi	Site 6A	2021	SAMN48972466	SRR33932225	reads
MBIRA	Malawi	Site 6A	2021	SAMN48972465	SRR33932226	reads
MBIRA	Tanzania	Site 8	2021	SAMN48972593	SRR33931645	reads
MBIRA	Tanzania	Site 8	2021	SAMN48972592	SRR33931646	reads
MBIRA	Tanzania	Site 8	2021	SAMN48972590	SRR33931648	reads
MBIRA	Tanzania	Site 8	2021	SAMN48972589	SRR33931649	reads
MBIRA	Tanzania	Site 8	2021	SAMN48972588	SRR33931650	reads
MBIRA	Tanzania	Site 8	2021	SAMN48972587	SRR33931651	reads
MBIRA	Tanzania	Site 8	2021	SAMN48972586	SRR33931652	reads
MBIRA	Tanzania	Site 8	2021	SAMN48972584	SRR33931654	reads
MBIRA	Tanzania	Site 8	2021	SAMN48972581	SRR33931658	reads
MBIRA	Tanzania	Site 8	2021	SAMN48972580	SRR33931659	reads
MBIRA	Tanzania	Site 8	2021	SAMN48972578	SRR33931661	reads
MBIRA	Tanzania	Site 8	2021	SAMN48972576	SRR33931663	reads
MBIRA	Tanzania	Site 8	2021	SAMN48972575	SRR33931664	reads
MBIRA	Tanzania	Site 8	2021	SAMN48972574	SRR33931665	reads
MBIRA	Tanzania	Site 8	2021	SAMN48972526	SRR33931670	reads
MBIRA	Tanzania	Site 8	2021	SAMN48972525	SRR33931671	reads
MBIRA	Tanzania	Site 8	2021	SAMN48972524	SRR33931672	reads
MBIRA	Tanzania	Site 8	2021	SAMN48972523	SRR33931674	reads
MBIRA	Tanzania	Site 8	2021	SAMN48972522	SRR33931675	reads
MBIRA	Tanzania	Site 8	2021	SAMN48972520	SRR33931677	reads
MBIRA	Tanzania	Site 8	2021	SAMN48972514	SRR33931683	reads
MBIRA	Tanzania	Site 8	2021	SAMN48972511	SRR33931687	reads
MBIRA	Tanzania	Site 8	2021	SAMN48972510	SRR33931688	reads
MBIRA	Tanzania	Site 8	2021	SAMN48972509	SRR33931689	reads
MBIRA	Tanzania	Site 8	2021	SAMN48972566	SRR33931824	reads
MBIRA	Tanzania	Site 8	2021	SAMN48972565	SRR33931825	reads
MBIRA	Tanzania	Site 8	2021	SAMN48972560	SRR33931831	reads
MBIRA	Tanzania	Site 8	2021	SAMN48972559	SRR33931832	reads
MBIRA	Tanzania	Site 8	2021	SAMN48972558	SRR33931833	reads
MBIRA	Tanzania	Site 8	2021	SAMN48972557	SRR33931834	reads
MBIRA	Tanzania	Site 8	2021	SAMN48972556	SRR33931835	reads
MBIRA	Tanzania	Site 8	2021	SAMN48972553	SRR33931839	reads
MBIRA	Tanzania	Site 8	2021	SAMN48972552	SRR33931840	reads
MBIRA	Tanzania	Site 8	2021	SAMN48972501	SRR33932019	reads
MBIRA	Tanzania	Site 8	2021	SAMN48972499	SRR33932021	reads
MBIRA	Tanzania	Site 8	2021	SAMN48972497	SRR33932023	reads
MBIRA	Tanzania	Site 8	2021	SAMN48972496	SRR33932024	reads
MBIRA	Tanzania	Site 8	2021	SAMN48972494	SRR33932026	reads
MBIRA	Tanzania	Site 8	2021	SAMN48972603	SRR33932194	reads
MBIRA	Tanzania	Site 8	2021	SAMN48972599	SRR33932198	reads
MBIRA	Tanzania	Site 8	2021	SAMN48972598	SRR33932199	reads
MBIRA	Tanzania	Site 8	2021	SAMN48972597	SRR33932200	reads
MBIRA	Tanzania	Site 8	2021	SAMN48972596	SRR33932201	reads
MBIRA	Tanzania	Site 8	2021	SAMN48972594	SRR33932203	reads
MBIRA	Tanzania	Site 8	2021	SAMN48972549	SRR33932299	reads
MBIRA	Tanzania	Site 8	2021	SAMN48972548	SRR33932300	reads
MBIRA	Tanzania	Site 8	2021	SAMN48972547	SRR33932301	reads
MBIRA	Tanzania	Site 8	2021	SAMN48972546	SRR33932302	reads
MBIRA	Tanzania	Site 8	2021	SAMN48972545	SRR33932303	reads
MBIRA	Tanzania	Site 8	2021	SAMN48972540	SRR33932309	reads
MBIRA	Tanzania	Site 8	2021	SAMN48972539	SRR33932310	reads
MBIRA	Tanzania	Site 8	2021	SAMN48972538	SRR33932311	reads
MBIRA	Tanzania	Site 8	2021	SAMN48972536	SRR33932313	reads
MBIRA	Tanzania	Site 8	2021	SAMN48972535	SRR33932314	reads
MBIRA	Tanzania	Site 8	2021	SAMN48972534	SRR33932315	reads
MBIRA	Tanzania	Site 8	2021	SAMN48972533	SRR33932317	reads
MBIRA	Tanzania	Site 8	2021	SAMN48972530	SRR33932320	reads
MBIRA	Tanzania	Site 8	2021	SAMN48972529	SRR33932321	reads
MBIRA	Zambia	Site 9	2021	SAMN48972371	SRR33931723	reads
MBIRA	Zambia	Site 9	2021	SAMN48972367	SRR33931727	reads
MBIRA	Zambia	Site 9	2021	SAMN48972360	SRR33931735	reads
MBIRA	Zambia	Site 9	2021	SAMN48972340	SRR33931907	reads
MBIRA	Zambia	Site 9	2021	SAMN48972339	SRR33931908	reads
MBIRA	Zambia	Site 9	2021	SAMN48972334	SRR33931913	reads
MBIRA	Zambia	Site 9	2021	SAMN48972312	SRR33931914	reads
MBIRA	Zambia	Site 9	2021	SAMN48972307	SRR33931919	reads
MBIRA	Zambia	Site 9	2021	SAMN48972305	SRR33931921	reads
MBIRA	Zambia	Site 9	2021	SAMN48972304	SRR33931922	reads
MBIRA	Zambia	Site 9	2021	SAMN48972303	SRR33931925	reads
MBIRA	Zambia	Site 9	2021	SAMN48972333	SRR33932229	reads
MBIRA	Zambia	Site 9	2021	SAMN48972332	SRR33932230	reads
MBIRA	Zambia	Site 9	2021	SAMN48972331	SRR33932231	reads
MBIRA	Zambia	Site 9	2021	SAMN48972330	SRR33932232	reads
MBIRA	Zambia	Site 9	2021	SAMN48972316	SRR33932247	reads
MBIRA	Zambia	Site 9	2021	SAMN48972315	SRR33932248	reads
MBIRA	Zambia	Site 9	2021	SAMN48972314	SRR33932249	reads
MBIRA	Zambia	Site 9	2021	SAMN48972313	SRR33932251	reads
MLW	Malawi	Site 6B	2013	ERS7985190	ERR12058523	reads
MLW	Malawi	Site 6B	2013	ERS7985192	ERR12058527	reads
MLW	Malawi	Site 6B	2013	ERS7985196	ERR12058553	reads
MLW	Malawi	Site 6B	2013	ERS7985957	ERR12059413	reads
MLW	Malawi	Site 6B	2013	ERS1531126	ERR2497378	reads
MLW	Malawi	Site 6B	2013	ERS1531128	ERR2497380	reads
MLW	Malawi	Site 6B	2014	ERS7985792	ERR12058458	reads
MLW	Malawi	Site 6B	2014	ERS7985794	ERR12058472	reads
MLW	Malawi	Site 6B	2014	ERS7985260	ERR12058968	reads
MLW	Malawi	Site 6B	2014	ERS7985919	ERR12059337	reads
MLW	Malawi	Site 6B	2014	ERS1530956	ERR2497239	reads
MLW	Malawi	Site 6B	2014	ERS1530957	ERR2497240	reads
MLW	Malawi	Site 6B	2014	ERS1530960	ERR2497242	reads
MLW	Malawi	Site 6B	2014	ERS1530961	ERR2497243	reads
MLW	Malawi	Site 6B	2014	ERS1530962	ERR2497244	reads
MLW	Malawi	Site 6B	2014	ERS1530964	ERR2497246	reads
MLW	Malawi	Site 6B	2014	ERS1530965	ERR2497247	reads
MLW	Malawi	Site 6B	2014	ERS1530966	ERR2497248	reads
MLW	Malawi	Site 6B	2014	ERS1530969	ERR2497251	reads
MLW	Malawi	Site 6B	2014	ERS1530970	ERR2497252	reads
MLW	Malawi	Site 6B	2014	ERS1530971	ERR2497253	reads
MLW	Malawi	Site 6B	2014	ERS1530972	ERR2497254	reads
MLW	Malawi	Site 6B	2014	ERS1530973	ERR2497255	reads
MLW	Malawi	Site 6B	2014	ERS1530976	ERR2497258	reads
MLW	Malawi	Site 6B	2014	ERS1530978	ERR2497260	reads
MLW	Malawi	Site 6B	2014	ERS1530980	ERR2497261	reads
MLW	Malawi	Site 6B	2014	ERS1530981	ERR2497262	reads
MLW	Malawi	Site 6B	2014	ERS1530982	ERR2497263	reads
MLW	Malawi	Site 6B	2014	ERS1530983	ERR2497264	reads
MLW	Malawi	Site 6B	2014	ERS1530985	ERR2497266	reads
MLW	Malawi	Site 6B	2014	ERS1530986	ERR2497267	reads
MLW	Malawi	Site 6B	2014	ERS1530987	ERR2497268	reads
MLW	Malawi	Site 6B	2014	ERS1531043	ERR2497308	reads
MLW	Malawi	Site 6B	2015	ERS7985770	ERR12058394	reads
MLW	Malawi	Site 6B	2015	ERS7985771	ERR12058396	reads
MLW	Malawi	Site 6B	2015	ERS7985773	ERR12058398	reads
MLW	Malawi	Site 6B	2015	ERS7985774	ERR12058404	reads
MLW	Malawi	Site 6B	2015	ERS1530988	ERR2497269	reads
MLW	Malawi	Site 6B	2015	ERS1530989	ERR2497270	reads
MLW	Malawi	Site 6B	2015	ERS1530990	ERR2497271	reads
MLW	Malawi	Site 6B	2015	ERS1530992	ERR2497272	reads
MLW	Malawi	Site 6B	2015	ERS1530995	ERR2497273	reads
MLW	Malawi	Site 6B	2015	ERS1530997	ERR2497275	reads
MLW	Malawi	Site 6B	2015	ERS1531001	ERR2497278	reads
MLW	Malawi	Site 6B	2015	ERS1531002	ERR2497279	reads
MLW	Malawi	Site 6B	2015	ERS1531003	ERR2497280	reads
MLW	Malawi	Site 6B	2015	ERS1531017	ERR2497288	reads
MLW	Malawi	Site 6B	2015	ERS1531028	ERR2497296	reads
MLW	Malawi	Site 6B	2015	ERS1531041	ERR2497306	reads
MLW	Malawi	Site 6B	2016	ERS7985636	ERR12058183	reads
MLW	Malawi	Site 6B	2016	ERS7985638	ERR12058187	reads
MLW	Malawi	Site 6B	2016	ERS7985639	ERR12058189	reads
MLW	Malawi	Site 6B	2016	ERS7985648	ERR12058218	reads
MLW	Malawi	Site 6B	2016	ERS7985649	ERR12058222	reads
MLW	Malawi	Site 6B	2016	ERS7985647	ERR12058224	reads
MLW	Malawi	Site 6B	2016	ERS7985650	ERR12058226	reads
MLW	Malawi	Site 6B	2016	ERS7985661	ERR12058279	reads
MLW	Malawi	Site 6B	2016	ERS7985667	ERR12058285	reads
MLW	Malawi	Site 6B	2016	ERS7985670	ERR12058309	reads
MLW	Malawi	Site 6B	2016	ERS7985676	ERR12058317	reads
MLW	Malawi	Site 6B	2016	ERS7985754	ERR12058338	reads
MLW	Malawi	Site 6B	2016	ERS7985757	ERR12058344	reads
MLW	Malawi	Site 6B	2016	ERS7985763	ERR12058367	reads
MLW	Malawi	Site 6B	2016	ERS7985537	ERR12058606	reads
MLW	Malawi	Site 6B	2016	ERS7985552	ERR12058665	reads
MLW	Malawi	Site 6B	2016	ERS7985559	ERR12058691	reads
MLW	Malawi	Site 6B	2016	ERS7985558	ERR12058693	reads
MLW	Malawi	Site 6B	2016	ERS7985561	ERR12058695	reads
MLW	Malawi	Site 6B	2016	ERS7985574	ERR12058755	reads
MLW	Malawi	Site 6B	2016	ERS7985582	ERR12058789	reads
MLW	Malawi	Site 6B	2016	ERS7985587	ERR12058797	reads
MLW	Malawi	Site 6B	2016	ERS7985592	ERR12058817	reads
MLW	Malawi	Site 6B	2016	ERS7985513	ERR12058872	reads
MLW	Malawi	Site 6B	2017	ERS7985735	ERR12058184	reads
MLW	Malawi	Site 6B	2017	ERS7985739	ERR12058194	reads
MLW	Malawi	Site 6B	2017	ERS7985742	ERR12058215	reads
MLW	Malawi	Site 6B	2017	ERS7985745	ERR12058219	reads
MLW	Malawi	Site 6B	2017	ERS7985746	ERR12058223	reads
MLW	Malawi	Site 6B	2017	ERS7985748	ERR12058227	reads
MLW	Malawi	Site 6B	2017	ERS7985751	ERR12058245	reads
MLW	Malawi	Site 6B	2017	ERS7985753	ERR12058249	reads
MLW	Malawi	Site 6B	2017	ERS7985654	ERR12058250	reads
MLW	Malawi	Site 6B	2017	ERS7985611	ERR12058251	reads
MLW	Malawi	Site 6B	2017	ERS7985613	ERR12058253	reads
MLW	Malawi	Site 6B	2017	ERS7985614	ERR12058257	reads
MLW	Malawi	Site 6B	2017	ERS7985835	ERR12058267	reads
MLW	Malawi	Site 6B	2017	ERS7985615	ERR12058274	reads
MLW	Malawi	Site 6B	2017	ERS7985620	ERR12058284	reads
MLW	Malawi	Site 6B	2017	ERS7985621	ERR12058286	reads
MLW	Malawi	Site 6B	2017	ERS7985622	ERR12058288	reads
MLW	Malawi	Site 6B	2017	ERS7985838	ERR12058289	reads
MLW	Malawi	Site 6B	2017	ERS7985839	ERR12058291	reads
MLW	Malawi	Site 6B	2017	ERS7985841	ERR12058295	reads
MLW	Malawi	Site 6B	2017	ERS7986007	ERR12058296	reads
MLW	Malawi	Site 6B	2017	ERS7985842	ERR12058297	reads
MLW	Malawi	Site 6B	2017	ERS7986008	ERR12058298	reads
MLW	Malawi	Site 6B	2017	ERS7985843	ERR12058299	reads
MLW	Malawi	Site 6B	2017	ERS7985844	ERR12058301	reads
MLW	Malawi	Site 6B	2017	ERS7986009	ERR12058302	reads
MLW	Malawi	Site 6B	2017	ERS7985845	ERR12058303	reads
MLW	Malawi	Site 6B	2017	ERS7985624	ERR12058306	reads
MLW	Malawi	Site 6B	2017	ERS7985846	ERR12058321	reads
MLW	Malawi	Site 6B	2017	ERS7985847	ERR12058323	reads
MLW	Malawi	Site 6B	2017	ERS7986013	ERR12058324	reads
MLW	Malawi	Site 6B	2017	ERS7986014	ERR12058326	reads
MLW	Malawi	Site 6B	2017	ERS7986015	ERR12058328	reads
MLW	Malawi	Site 6B	2017	ERS7986016	ERR12058330	reads
MLW	Malawi	Site 6B	2017	ERS7985851	ERR12058331	reads
MLW	Malawi	Site 6B	2017	ERS7986017	ERR12058332	reads
MLW	Malawi	Site 6B	2017	ERS7985852	ERR12058333	reads
MLW	Malawi	Site 6B	2017	ERS7986019	ERR12058334	reads
MLW	Malawi	Site 6B	2017	ERS7986020	ERR12058336	reads
MLW	Malawi	Site 6B	2017	ERS7985854	ERR12058353	reads
MLW	Malawi	Site 6B	2017	ERS7986022	ERR12058354	reads
MLW	Malawi	Site 6B	2017	ERS7985855	ERR12058355	reads
MLW	Malawi	Site 6B	2017	ERS7985856	ERR12058356	reads
MLW	Malawi	Site 6B	2017	ERS7985857	ERR12058357	reads
MLW	Malawi	Site 6B	2017	ERS7985730	ERR12058503	reads
MLW	Malawi	Site 6B	2017	ERS7985732	ERR12058507	reads
MLW	Malawi	Site 6B	2017	ERS7985521	ERR12058546	reads
MLW	Malawi	Site 6B	2017	ERS7985523	ERR12058550	reads
MLW	Malawi	Site 6B	2017	ERS7985524	ERR12058567	reads
MLW	Malawi	Site 6B	2017	ERS7985525	ERR12058568	reads
MLW	Malawi	Site 6B	2017	ERS7985526	ERR12058570	reads
MLW	Malawi	Site 6B	2017	ERS7985527	ERR12058572	reads
MLW	Malawi	Site 6B	2017	ERS7985454	ERR12058575	reads
MLW	Malawi	Site 6B	2017	ERS7985529	ERR12058576	reads
MLW	Malawi	Site 6B	2017	ERS7985530	ERR12058578	reads
MLW	Malawi	Site 6B	2017	ERS7985540	ERR12058627	reads
MLW	Malawi	Site 6B	2017	ERS7985541	ERR12058628	reads
MLW	Malawi	Site 6B	2017	ERS7985543	ERR12058632	reads
MLW	Malawi	Site 6B	2017	ERS7985545	ERR12058636	reads
MLW	Malawi	Site 6B	2017	ERS7985546	ERR12058638	reads
MLW	Malawi	Site 6B	2017	ERS7985547	ERR12058640	reads
MLW	Malawi	Site 6B	2017	ERS7985550	ERR12058659	reads
MLW	Malawi	Site 6B	2017	ERS7985609	ERR12058660	reads
MLW	Malawi	Site 6B	2017	ERS7985551	ERR12058663	reads
MLW	Malawi	Site 6B	2017	ERS7985457	ERR12058666	reads
MLW	Malawi	Site 6B	2017	ERS7985555	ERR12058669	reads
MLW	Malawi	Site 6B	2017	ERS7985461	ERR12058690	reads
MLW	Malawi	Site 6B	2017	ERS7985463	ERR12058694	reads
MLW	Malawi	Site 6B	2017	ERS7985464	ERR12058696	reads
MLW	Malawi	Site 6B	2017	ERS7985465	ERR12058698	reads
MLW	Malawi	Site 6B	2017	ERS7985466	ERR12058700	reads
MLW	Malawi	Site 6B	2017	ERS7985467	ERR12058702	reads
MLW	Malawi	Site 6B	2017	ERS7985470	ERR12058724	reads
MLW	Malawi	Site 6B	2017	ERS7985471	ERR12058726	reads
MLW	Malawi	Site 6B	2017	ERS7985568	ERR12058727	reads
MLW	Malawi	Site 6B	2017	ERS7985472	ERR12058728	reads
MLW	Malawi	Site 6B	2017	ERS7985473	ERR12058730	reads
MLW	Malawi	Site 6B	2017	ERS7985570	ERR12058731	reads
MLW	Malawi	Site 6B	2017	ERS7985474	ERR12058732	reads
MLW	Malawi	Site 6B	2017	ERS7985571	ERR12058733	reads
MLW	Malawi	Site 6B	2017	ERS7985475	ERR12058734	reads
MLW	Malawi	Site 6B	2017	ERS7985476	ERR12058752	reads
MLW	Malawi	Site 6B	2017	ERS7985477	ERR12058756	reads
MLW	Malawi	Site 6B	2017	ERS7985576	ERR12058759	reads
MLW	Malawi	Site 6B	2017	ERS7985481	ERR12058762	reads
MLW	Malawi	Site 6B	2017	ERS7985578	ERR12058763	reads
MLW	Malawi	Site 6B	2017	ERS7985482	ERR12058764	reads
MLW	Malawi	Site 6B	2017	ERS7985483	ERR12058766	reads
MLW	Malawi	Site 6B	2017	ERS7985580	ERR12058767	reads
MLW	Malawi	Site 6B	2017	ERS7985484	ERR12058784	reads
MLW	Malawi	Site 6B	2017	ERS7985485	ERR12058786	reads
MLW	Malawi	Site 6B	2017	ERS7985486	ERR12058788	reads
MLW	Malawi	Site 6B	2017	ERS7985487	ERR12058790	reads
MLW	Malawi	Site 6B	2017	ERS7985488	ERR12058792	reads
MLW	Malawi	Site 6B	2017	ERS7985489	ERR12058794	reads
MLW	Malawi	Site 6B	2017	ERS7985491	ERR12058798	reads
MLW	Malawi	Site 6B	2017	ERS7985492	ERR12058816	reads
MLW	Malawi	Site 6B	2017	ERS7985493	ERR12058818	reads
MLW	Malawi	Site 6B	2017	ERS7985494	ERR12058820	reads
MLW	Malawi	Site 6B	2017	ERS7985495	ERR12058821	reads
MLW	Malawi	Site 6B	2017	ERS7985496	ERR12058823	reads
MLW	Malawi	Site 6B	2017	ERS7985499	ERR12058826	reads
MLW	Malawi	Site 6B	2017	ERS7985503	ERR12058846	reads
MLW	Malawi	Site 6B	2017	ERS7985505	ERR12058848	reads
MLW	Malawi	Site 6B	2017	ERS7985506	ERR12058849	reads
MLW	Malawi	Site 6B	2017	ERS7985507	ERR12058850	reads
MLW	Malawi	Site 6B	2017	ERS7985508	ERR12058867	reads
MLW	Malawi	Site 6B	2017	ERS7985509	ERR12058868	reads
MLW	Malawi	Site 6B	2017	ERS7985510	ERR12058869	reads
MLW	Malawi	Site 6B	2017	ERS7985511	ERR12058870	reads
MLW	Malawi	Site 6B	2017	ERS7986018	ERR12059466	reads
MLW	Malawi	Site 6B	2018	ERS7985980	ERR12058198	reads
MLW	Malawi	Site 6B	2018	ERS7985982	ERR12058202	reads
MLW	Malawi	Site 6B	2018	ERS7985985	ERR12058207	reads
MLW	Malawi	Site 6B	2018	ERS7985986	ERR12058209	reads
MLW	Malawi	Site 6B	2018	ERS7985819	ERR12058210	reads
MLW	Malawi	Site 6B	2018	ERS7985989	ERR12058231	reads
MLW	Malawi	Site 6B	2018	ERS7985824	ERR12058235	reads
MLW	Malawi	Site 6B	2018	ERS7985826	ERR12058238	reads
MLW	Malawi	Site 6B	2018	ERS7985830	ERR12058260	reads
MLW	Malawi	Site 6B	2018	ERS7985832	ERR12058264	reads
MLW	Malawi	Site 6B	2018	ERS7985998	ERR12058265	reads
MLW	Malawi	Site 6B	2018	ERS7985666	ERR12058305	reads
MLW	Malawi	Site 6B	2018	ERS7985685	ERR12058351	reads
MLW	Malawi	Site 6B	2018	ERS7985688	ERR12058368	reads
MLW	Malawi	Site 6B	2018	ERS7985690	ERR12058372	reads
MLW	Malawi	Site 6B	2018	ERS7985691	ERR12058374	reads
MLW	Malawi	Site 6B	2018	ERS7985869	ERR12058387	reads
MLW	Malawi	Site 6B	2018	ERS7985870	ERR12058389	reads
MLW	Malawi	Site 6B	2018	ERS7985692	ERR12058395	reads
MLW	Malawi	Site 6B	2018	ERS7985697	ERR12058399	reads
MLW	Malawi	Site 6B	2018	ERS7985699	ERR12058403	reads
MLW	Malawi	Site 6B	2018	ERS7985700	ERR12058405	reads
MLW	Malawi	Site 6B	2018	ERS7985872	ERR12058409	reads
MLW	Malawi	Site 6B	2018	ERS7985873	ERR12058410	reads
MLW	Malawi	Site 6B	2018	ERS7985875	ERR12058413	reads
MLW	Malawi	Site 6B	2018	ERS7985878	ERR12058416	reads
MLW	Malawi	Site 6B	2018	ERS7985702	ERR12058421	reads
MLW	Malawi	Site 6B	2018	ERS7985706	ERR12058425	reads
MLW	Malawi	Site 6B	2018	ERS7985709	ERR12058431	reads
MLW	Malawi	Site 6B	2018	ERS7985884	ERR12058438	reads
MLW	Malawi	Site 6B	2018	ERS7985885	ERR12058439	reads
MLW	Malawi	Site 6B	2018	ERS7985887	ERR12058443	reads
MLW	Malawi	Site 6B	2018	ERS7985717	ERR12058459	reads
MLW	Malawi	Site 6B	2018	ERS7985888	ERR12058462	reads
MLW	Malawi	Site 6B	2018	ERS7985895	ERR12058470	reads
MLW	Malawi	Site 6B	2018	ERS7985718	ERR12058473	reads
MLW	Malawi	Site 6B	2018	ERS7985720	ERR12058475	reads
MLW	Malawi	Site 6B	2018	ERS7985722	ERR12058479	reads
MLW	Malawi	Site 6B	2018	ERS7985723	ERR12058481	reads
MLW	Malawi	Site 6B	2018	ERS7985896	ERR12058487	reads
MLW	Malawi	Site 6B	2018	ERS7985900	ERR12058488	reads
MLW	Malawi	Site 6B	2018	ERS7985902	ERR12058494	reads
MLW	Malawi	Site 6B	2018	ERS7985904	ERR12058511	reads
MLW	Malawi	Site 6B	2018	ERS7985906	ERR12058512	reads
MLW	Malawi	Site 6B	2018	ERS7985977	ERR12058516	reads
MLW	Malawi	Site 6B	2018	ERS7985979	ERR12058518	reads
MLW	Malawi	Site 6B	2018	ERS7985344	ERR12058520	reads
MLW	Malawi	Site 6B	2018	ERS7985345	ERR12058522	reads
MLW	Malawi	Site 6B	2018	ERS7985346	ERR12058524	reads
MLW	Malawi	Site 6B	2018	ERS7985349	ERR12058530	reads
MLW	Malawi	Site 6B	2018	ERS7985350	ERR12058532	reads
MLW	Malawi	Site 6B	2018	ERS7985352	ERR12058552	reads
MLW	Malawi	Site 6B	2018	ERS7985223	ERR12058647	reads
MLW	Malawi	Site 6B	2018	ERS7985231	ERR12058676	reads
MLW	Malawi	Site 6B	2018	ERS7985243	ERR12058716	reads
MLW	Malawi	Site 6B	2018	ERS7985246	ERR12058738	reads
MLW	Malawi	Site 6B	2018	ERS7985245	ERR12058740	reads
MLW	Malawi	Site 6B	2018	ERS7985248	ERR12058744	reads
MLW	Malawi	Site 6B	2018	ERS7985310	ERR12058748	reads
MLW	Malawi	Site 6B	2018	ERS7985312	ERR12058768	reads
MLW	Malawi	Site 6B	2018	ERS7985315	ERR12058774	reads
MLW	Malawi	Site 6B	2018	ERS7985316	ERR12058776	reads
MLW	Malawi	Site 6B	2018	ERS7985317	ERR12058778	reads
MLW	Malawi	Site 6B	2018	ERS7985321	ERR12058802	reads
MLW	Malawi	Site 6B	2018	ERS7985323	ERR12058806	reads
MLW	Malawi	Site 6B	2018	ERS7985421	ERR12058809	reads
MLW	Malawi	Site 6B	2018	ERS7985325	ERR12058810	reads
MLW	Malawi	Site 6B	2018	ERS7985327	ERR12058827	reads
MLW	Malawi	Site 6B	2018	ERS7985329	ERR12058829	reads
MLW	Malawi	Site 6B	2018	ERS7985331	ERR12058835	reads
MLW	Malawi	Site 6B	2018	ERS7985431	ERR12058840	reads
MLW	Malawi	Site 6B	2018	ERS7985432	ERR12058842	reads
MLW	Malawi	Site 6B	2018	ERS7985433	ERR12058852	reads
MLW	Malawi	Site 6B	2018	ERS7985337	ERR12058853	reads
MLW	Malawi	Site 6B	2018	ERS7985338	ERR12058855	reads
MLW	Malawi	Site 6B	2018	ERS7985339	ERR12058857	reads
MLW	Malawi	Site 6B	2018	ERS7985341	ERR12058861	reads
MLW	Malawi	Site 6B	2019	ERS7985684	ERR12058349	reads
MLW	Malawi	Site 6B	2019	ERS7985859	ERR12058360	reads
MLW	Malawi	Site 6B	2019	ERS7985860	ERR12058361	reads
MLW	Malawi	Site 6B	2019	ERS7985861	ERR12058362	reads
MLW	Malawi	Site 6B	2019	ERS7985863	ERR12058382	reads
MLW	Malawi	Site 6B	2019	ERS7985798	ERR12058480	reads
MLW	Malawi	Site 6B	2019	ERS7985804	ERR12058500	reads
MLW	Malawi	Site 6B	2019	ERS7985810	ERR12058508	reads
MLW	Malawi	Site 6B	2019	ERS7985353	ERR12058554	reads
MLW	Malawi	Site 6B	2019	ERS7985354	ERR12058556	reads
MLW	Malawi	Site 6B	2019	ERS7985356	ERR12058560	reads
MLW	Malawi	Site 6B	2019	ERS7985357	ERR12058562	reads
MLW	Malawi	Site 6B	2019	ERS7985361	ERR12058584	reads
MLW	Malawi	Site 6B	2019	ERS7985363	ERR12058588	reads
MLW	Malawi	Site 6B	2019	ERS7985365	ERR12058592	reads
MLW	Malawi	Site 6B	2019	ERS7985371	ERR12058617	reads
MLW	Malawi	Site 6B	2019	ERS7985372	ERR12058619	reads
MLW	Malawi	Site 6B	2019	ERS7985374	ERR12058623	reads
MLW	Malawi	Site 6B	2019	ERS7985382	ERR12058652	reads
MLW	Malawi	Site 6B	2019	ERS7985381	ERR12058654	reads
MLW	Malawi	Site 6B	2019	ERS7985383	ERR12058656	reads
MLW	Malawi	Site 6B	2019	ERS7985384	ERR12058673	reads
MLW	Malawi	Site 6B	2019	ERS7985386	ERR12058677	reads
MLW	Malawi	Site 6B	2019	ERS7985387	ERR12058681	reads
MLW	Malawi	Site 6B	2019	ERS7985391	ERR12058705	reads
MLW	Malawi	Site 6B	2019	ERS7985396	ERR12058713	reads
MLW	Malawi	Site 6B	2019	ERS7985397	ERR12058715	reads
MLW	Malawi	Site 6B	2019	ERS7985399	ERR12058719	reads
MLW	Malawi	Site 6B	2019	ERS7985402	ERR12058741	reads
MLW	Malawi	Site 6B	2019	ERS7985404	ERR12058743	reads
MLW	Malawi	Site 6B	2019	ERS7985405	ERR12058747	reads
MLW	Malawi	Site 6B	2019	ERS7985406	ERR12058749	reads
MLW	Malawi	Site 6B	2019	ERS7985407	ERR12058751	reads
MLW	Malawi	Site 6B	2019	ERS7985409	ERR12058771	reads
MLW	Malawi	Site 6B	2019	ERS7985411	ERR12058775	reads
MLW	Malawi	Site 6B	2019	ERS7985419	ERR12058805	reads
MLW	Malawi	Site 6B	2019	ERS7985426	ERR12058830	reads
MLW	Malawi	Site 6B	2019	ERS7985429	ERR12058836	reads
MLW	Malawi	Site 6B	2019	ERS7984803	ERR12058876	reads
MLW	Malawi	Site 6B	2019	ERS7984805	ERR12058877	reads
MLW	Malawi	Site 6B	2019	ERS7984806	ERR12058878	reads
MLW	Malawi	Site 6B	2019	ERS7984808	ERR12058880	reads
MLW	Malawi	Site 6B	2019	ERS7984809	ERR12058881	reads
MLW	Malawi	Site 6B	2019	ERS7984818	ERR12058887	reads
MLW	Malawi	Site 6B	2019	ERS7984950	ERR12058991	reads
MLW	Malawi	Site 6B	2019	ERS7986085	ERR12059316	reads
MLW	Malawi	Site 6B	2019	ERS7986088	ERR12059318	reads
MLW	Malawi	Site 6B	2019	ERS7986087	ERR12059320	reads
MLW	Malawi	Site 6B	2019	ERS7986090	ERR12059324	reads
MLW	Malawi	Site 6B	2019	ERS7986095	ERR12059334	reads
MLW	Malawi	Site 6B	2019	ERS7986101	ERR12059346	reads
MLW	Malawi	Site 6B	2019	ERS7986105	ERR12059354	reads
MLW	Malawi	Site 6B	2019	ERS7986110	ERR12059364	reads
MLW	Malawi	Site 6B	2019	ERS7986115	ERR12059374	reads
MLW	Malawi	Site 6B	2019	ERS7986116	ERR12059376	reads
MLW	Malawi	Site 6B	2019	ERS7986117	ERR12059380	reads
MLW	Malawi	Site 6B	2019	ERS7986125	ERR12059394	reads
MLW	Malawi	Site 6B	2019	ERS7986129	ERR12059402	reads
MLW	Malawi	Site 6B	2019	ERS7986131	ERR12059406	reads
MLW	Malawi	Site 6B	2019	ERS7986132	ERR12059408	reads
MLW	Malawi	Site 6B	2019	ERS7986137	ERR12059418	reads
MLW	Malawi	Site 6B	2019	ERS7986139	ERR12059422	reads
MLW	Malawi	Site 6B	2019	ERS7986140	ERR12059424	reads
MLW	Malawi	Site 6B	2019	ERS7986145	ERR12059434	reads
MLW	Malawi	Site 6B	2019	ERS7985969	ERR12059437	reads
MLW	Malawi	Site 6B	2019	ERS7985972	ERR12059442	reads
MLW	Malawi	Site 6B	2019	ERS7986056	ERR12059444	reads
MLW	Malawi	Site 6B	2019	ERS7986061	ERR12059447	reads
MLW	Malawi	Site 6B	2019	ERS7985834	ERR12059455	reads
MLW	Malawi	Site 6B	2019	ERS7986065	ERR12059459	reads
MLW	Malawi	Site 6B	2019	ERS7986064	ERR12059460	reads
MLW	Malawi	Site 6B	2019	ERS7986070	ERR12059468	reads
MLW	Malawi	Site 6B	2019	ERS7986071	ERR12059469	reads
MLW	Malawi	Site 6B	2019	ERS7986075	ERR12059473	reads
MLW	Malawi	Site 6B	2019	ERS7986076	ERR12059474	reads
MLW	Malawi	Site 6B	2019	ERS7986082	ERR12059480	reads
MLW	Malawi	Site 6B	2019	ERS7986084	ERR12059481	reads
MLW	Malawi	Site 6B	2019	ERS7986081	ERR12059482	reads
MLW	Malawi	Site 6B	2020	ERS7985189	ERR12058521	reads
MLW	Malawi	Site 6B	2020	ERS7984822	ERR12058892	reads
MLW	Malawi	Site 6B	2020	ERS7984824	ERR12058894	reads
MLW	Malawi	Site 6B	2020	ERS7984837	ERR12058907	reads
MLW	Malawi	Site 6B	2020	ERS7984838	ERR12058908	reads
MLW	Malawi	Site 6B	2020	ERS7984850	ERR12058919	reads
MLW	Malawi	Site 6B	2020	ERS7984856	ERR12058925	reads
MLW	Malawi	Site 6B	2020	ERS7984859	ERR12058928	reads
MLW	Malawi	Site 6B	2020	ERS7984861	ERR12058930	reads
MLW	Malawi	Site 6B	2020	ERS7984862	ERR12058931	reads
MLW	Malawi	Site 6B	2020	ERS7984865	ERR12058934	reads
MLW	Malawi	Site 6B	2020	ERS7984870	ERR12058939	reads
MLW	Malawi	Site 6B	2020	ERS7984873	ERR12058942	reads
MLW	Malawi	Site 6B	2020	ERS7984875	ERR12058944	reads
MLW	Malawi	Site 6B	2020	ERS7984876	ERR12058945	reads
MLW	Malawi	Site 6B	2020	ERS7984877	ERR12058946	reads
MLW	Malawi	Site 6B	2020	ERS7984879	ERR12058948	reads
MLW	Malawi	Site 6B	2020	ERS7984881	ERR12058950	reads
MLW	Malawi	Site 6B	2020	ERS7984882	ERR12058951	reads
MLW	Malawi	Site 6B	2020	ERS7984939	ERR12058953	reads
MLW	Malawi	Site 6B	2020	ERS7984940	ERR12058955	reads
MLW	Malawi	Site 6B	2020	ERS7984941	ERR12058957	reads
MLW	Malawi	Site 6B	2020	ERS7984942	ERR12058959	reads
NIMBI-plus	Botswana	Site 14	2022	SAMN48851774	SRR35007074	reads
NIMBI-plus	Botswana	Site 14	2022	SAMN48851771	SRR35007077	reads
NIMBI-plus	Botswana	Site 14	2022	SAMN48851770	SRR35007078	reads
NIMBI-plus	Botswana	Site 14	2022	SAMN48851768	SRR35007080	reads
NIMBI-plus	Botswana	Site 14	2023	SAMN48851757	SRR35007065	reads
NIMBI-plus	Botswana	Site 14	2023	SAMN48851756	SRR35007066	reads
NIMBI-plus	Botswana	Site 14	2023	SAMN48851755	SRR35007067	reads
NIMBI-plus	Botswana	Site 14	2023	SAMN48851754	SRR35007068	reads
NIMBI-plus	Botswana	Site 14	2023	SAMN48851753	SRR35007069	reads
NIMBI-plus	Botswana	Site 14	2023	SAMN48851752	SRR35007070	reads
NIMBI-plus	Botswana	Site 14	2023	SAMN48851751	SRR35007071	reads
NIMBI-plus	Botswana	Site 14	2023	SAMN48851776	SRR35007072	reads
NIMBI-plus	Botswana	Site 14	2023	SAMN48851775	SRR35007073	reads
NIMBI-plus	Botswana	Site 14	2023	SAMN48851773	SRR35007075	reads
NIMBI-plus	Botswana	Site 14	2023	SAMN48851772	SRR35007076	reads
NIMBI-plus	Botswana	Site 14	2023	SAMN48851769	SRR35007079	reads
NIMBI-plus	Botswana	Site 14	2023	SAMN48851750	SRR35007081	reads
NIMBI-plus	Botswana	Site 14	2023	SAMN48851767	SRR35007082	reads
NIMBI-plus	Botswana	Site 14	2023	SAMN48851766	SRR35007083	reads
NIMBI-plus	Botswana	Site 14	2023	SAMN48851765	SRR35007084	reads
NIMBI-plus	Botswana	Site 14	2023	SAMN48851764	SRR35007085	reads
NIMBI-plus	Botswana	Site 14	2023	SAMN48851763	SRR35007086	reads
NIMBI-plus	Botswana	Site 14	2023	SAMN48851762	SRR35007087	reads
NIMBI-plus	Botswana	Site 14	2023	SAMN48851761	SRR35007088	reads
NIMBI-plus	Botswana	Site 14	2023	SAMN48851760	SRR35007089	reads
NIMBI-plus	Botswana	Site 14	2023	SAMN48851759	SRR35007090	reads
NIMBI-plus	Botswana	Site 14	2023	SAMN48851758	SRR35007091	reads
NIMBI-plus	Botswana	Site 14	2023	SAMN48851749	SRR35007092	reads
NIMBI-plus	Botswana	Site 14	2023	SAMN48851748	SRR35007093	reads
NeoBAC	Kenya	Site 4	2021	SAMN48599462	SRR33636547	reads
NeoBAC	Kenya	Site 4	2021	SAMN48599461	SRR33636548	reads
NeoBAC	Kenya	Site 4	2021	SAMN48599460	SRR33636549	reads
NeoBAC	Kenya	Site 4	2021	SAMN48599455	SRR33636554	reads
NeoBAC	Kenya	Site 4	2021	SAMN48599454	SRR33636555	reads
NeoBAC	Kenya	Site 4	2021	SAMN48599453	SRR33636556	reads
NeoBAC	Kenya	Site 4	2021	SAMN48599452	SRR33636559	reads
NeoBAC	Kenya	Site 4	2021	SAMN48599451	SRR33636560	reads
NeoBAC	Kenya	Site 4	2021	SAMN48599450	SRR33636561	reads
NeoBAC	Kenya	Site 4	2021	SAMN48599449	SRR33636562	reads
NeoBAC	Kenya	Site 4	2021	SAMN48599448	SRR33636563	reads
NeoBAC	Kenya	Site 4	2021	SAMN48599447	SRR33636564	reads
NeoBAC	Kenya	Site 4	2021	SAMN48599446	SRR33636565	reads
NeoBAC	Kenya	Site 4	2021	SAMN48599445	SRR33636566	reads
NeoBAC	Kenya	Site 4	2021	SAMN48599443	SRR33636568	reads
NeoBAC	Kenya	Site 4	2021	SAMN48599442	SRR33636570	reads
NeoBAC	Kenya	Site 4	2021	SAMN48599470	SRR33636780	reads
NeoBAC	Kenya	Site 4	2021	SAMN48599468	SRR33636782	reads
NeoBAC	Kenya	Site 4	2022	SAMN48599499	SRR33636684	reads
NeoBAC	Kenya	Site 4	2022	SAMN48599498	SRR33636685	reads
NeoBAC	Kenya	Site 4	2022	SAMN48599497	SRR33636686	reads
NeoBAC	Kenya	Site 4	2022	SAMN48599496	SRR33636687	reads
NeoBAC	Kenya	Site 4	2022	SAMN48599495	SRR33636688	reads
NeoBAC	Kenya	Site 4	2022	SAMN48599494	SRR33636689	reads
NeoBAC	Kenya	Site 4	2022	SAMN48599493	SRR33636690	reads
NeoBAC	Kenya	Site 4	2022	SAMN48599492	SRR33636692	reads
NeoBAC	Kenya	Site 4	2022	SAMN48599491	SRR33636693	reads
NeoBAC	Kenya	Site 4	2022	SAMN48599490	SRR33636694	reads
NeoBAC	Kenya	Site 4	2022	SAMN48599489	SRR33636695	reads
NeoBAC	Kenya	Site 4	2022	SAMN48599488	SRR33636697	reads
NeoBAC	Kenya	Site 4	2022	SAMN48599487	SRR33636761	reads
NeoBAC	Kenya	Site 4	2022	SAMN48599486	SRR33636762	reads
NeoBAC	Kenya	Site 4	2022	SAMN48599485	SRR33636763	reads
NeoBAC	Kenya	Site 4	2022	SAMN48599484	SRR33636764	reads
NeoBAC	Kenya	Site 4	2022	SAMN48599483	SRR33636765	reads
NeoBAC	Kenya	Site 4	2022	SAMN48599482	SRR33636767	reads
NeoBAC	Kenya	Site 4	2022	SAMN48599481	SRR33636768	reads
NeoBAC	Kenya	Site 4	2022	SAMN48599480	SRR33636769	reads
NeoBAC	Kenya	Site 4	2022	SAMN48599479	SRR33636770	reads
NeoBAC	Kenya	Site 4	2022	SAMN48599478	SRR33636771	reads
NeoBAC	Kenya	Site 4	2022	SAMN48599477	SRR33636772	reads
NeoBAC	Kenya	Site 4	2022	SAMN48599476	SRR33636773	reads
NeoBAC	Kenya	Site 4	2022	SAMN48599475	SRR33636774	reads
NeoBAC	Kenya	Site 4	2022	SAMN48599474	SRR33636775	reads
NeoBAC	Kenya	Site 4	2022	SAMN48599473	SRR33636776	reads
NeoBAC	Kenya	Site 4	2022	SAMN48599472	SRR33636778	reads
NeoBAC	Kenya	Site 5	2021	SAMN48599467	SRR33636783	reads
NeoBAC	Kenya	Site 5	2021	SAMN48599466	SRR33636784	reads
NeoBAC	Kenya	Site 5	2021	SAMN48599465	SRR33636785	reads
NeoBAC	Kenya	Site 5	2021	SAMN48599463	SRR33636787	reads
NeoBAC	Kenya	Site 5	2022	SAMN48599524	SRR33636598	reads
NeoBAC	Kenya	Site 5	2022	SAMN48599523	SRR33636599	reads
NeoBAC	Kenya	Site 5	2022	SAMN48599521	SRR33636602	reads
NeoBAC	Kenya	Site 5	2022	SAMN48599520	SRR33636603	reads
NeoBAC	Kenya	Site 5	2022	SAMN48599518	SRR33636605	reads
NeoBAC	Kenya	Site 5	2022	SAMN48599517	SRR33636606	reads
NeoBAC	Kenya	Site 5	2022	SAMN48599516	SRR33636665	reads
NeoBAC	Kenya	Site 5	2022	SAMN48599515	SRR33636666	reads
NeoBAC	Kenya	Site 5	2022	SAMN48599514	SRR33636667	reads
NeoBAC	Kenya	Site 5	2022	SAMN48599513	SRR33636668	reads
NeoBAC	Kenya	Site 5	2022	SAMN48599512	SRR33636670	reads
NeoBAC	Kenya	Site 5	2022	SAMN48599511	SRR33636671	reads
NeoBAC	Kenya	Site 5	2022	SAMN48599510	SRR33636672	reads
NeoBAC	Kenya	Site 5	2022	SAMN48599508	SRR33636674	reads
NeoBAC	Kenya	Site 5	2022	SAMN48599503	SRR33636679	reads
NeoBAC	Kenya	Site 5	2022	SAMN48599502	SRR33636681	reads
SPINZ	Zambia	Site 10	2015	SAMEA118602846	ERR15165510	reads
SPINZ	Zambia	Site 10	2015	SAMEA118602847	ERR15165511	reads
SPINZ	Zambia	Site 10	2015	SAMEA118602874	ERR15165538	reads
SPINZ	Zambia	Site 10	2015	SAMEA118602875	ERR15165539	reads
SPINZ	Zambia	Site 10	2015	SAMEA118602880	ERR15165544	reads
SPINZ	Zambia	Site 10	2015	SAMEA118602881	ERR15165545	reads
SPINZ	Zambia	Site 10	2015	SAMEA118602883	ERR15165547	reads
SPINZ	Zambia	Site 10	2015	SAMEA118602885	ERR15165549	reads
SPINZ	Zambia	Site 10	2015	SAMEA118602886	ERR15165550	reads
SPINZ	Zambia	Site 10	2015	SAMEA118602887	ERR15165551	reads
SPINZ	Zambia	Site 10	2015	SAMEA118602889	ERR15165553	reads
SPINZ	Zambia	Site 10	2015	SAMEA118602901	ERR15165564	reads
SPINZ	Zambia	Site 10	2015	SAMEA118602924	ERR15165587	reads
SPINZ	Zambia	Site 10	2015	SAMEA118602940	ERR15165603	reads
SPINZ	Zambia	Site 10	2015	SAMEA118602941	ERR15165604	reads
SPINZ	Zambia	Site 10	2015	SAMEA118602942	ERR15165605	reads
SPINZ	Zambia	Site 10	2015	SAMEA118602943	ERR15165606	reads
SPINZ	Zambia	Site 10	2015	SAMEA118602945	ERR15165608	reads
SPINZ	Zambia	Site 10	2015	SAMEA118602948	ERR15165611	reads
SPINZ	Zambia	Site 10	2015	SAMEA118602949	ERR15165612	reads
SPINZ	Zambia	Site 10	2015	SAMEA118602950	ERR15165613	reads
SPINZ	Zambia	Site 10	2015	SAMEA118602951	ERR15165614	reads
SPINZ	Zambia	Site 10	2015	SAMEA118602956	ERR15165619	reads
SPINZ	Zambia	Site 10	2015	SAMEA118602957	ERR15165620	reads
SPINZ	Zambia	Site 10	2015	SAMEA118602959	ERR15165622	reads
SPINZ	Zambia	Site 10	2015	SAMEA118602962	ERR15165625	reads
SPINZ	Zambia	Site 10	2015	SAMEA118602963	ERR15165626	reads
SPINZ	Zambia	Site 10	2015	SAMEA118602964	ERR15165627	reads
SPINZ	Zambia	Site 10	2015	SAMEA118602965	ERR15165628	reads
SPINZ	Zambia	Site 10	2015	SAMEA118602966	ERR15165629	reads
SPINZ	Zambia	Site 10	2015	SAMEA118602970	ERR15165633	reads
SPINZ	Zambia	Site 10	2015	SAMEA118602971	ERR15165634	reads
SPINZ	Zambia	Site 10	2015	SAMEA118602972	ERR15165635	reads
SPINZ	Zambia	Site 10	2015	SAMEA118602973	ERR15165636	reads
SPINZ	Zambia	Site 10	2015	SAMEA118602974	ERR15165637	reads
SPINZ	Zambia	Site 10	2015	SAMEA118602976	ERR15165639	reads
SPINZ	Zambia	Site 10	2015	SAMEA118602977	ERR15165640	reads
SPINZ	Zambia	Site 10	2015	SAMEA118602978	ERR15165641	reads
SPINZ	Zambia	Site 10	2015	SAMEA118602979	ERR15165642	reads
SPINZ	Zambia	Site 10	2015	SAMEA118602981	ERR15165644	reads
SPINZ	Zambia	Site 10	2015	SAMEA118602984	ERR15165647	reads
SPINZ	Zambia	Site 10	2015	SAMEA118602985	ERR15165648	reads
SPINZ	Zambia	Site 10	2015	SAMEA118602986	ERR15165649	reads
SPINZ	Zambia	Site 10	2015	SAMEA9449388	ERR6349916	reads
SPINZ	Zambia	Site 10	2015	SAMEA9449389	ERR6349917	reads
SPINZ	Zambia	Site 10	2015	SAMEA9449363	ERR6349923	reads
SPINZ	Zambia	Site 10	2015	SAMEA9449364	ERR6349924	reads
SPINZ	Zambia	Site 10	2015	SAMEA9449365	ERR6349925	reads
SPINZ	Zambia	Site 10	2015	SAMEA9449369	ERR6349929	reads
SPINZ	Zambia	Site 10	2015	SAMEA9449377	ERR6349937	reads
SPINZ	Zambia	Site 10	2015	SAMEA9449380	ERR6350132	reads
SPINZ	Zambia	Site 10	2015	SAMEA9449382	ERR6350134	reads
SPINZ	Zambia	Site 10	2015	SAMEA9449383	ERR6350135	reads
SPINZ	Zambia	Site 10	2015	SAMEA9449385	ERR6350137	reads
SPINZ	Zambia	Site 10	2015	SAMEA9449395	ERR6350142	reads
SPINZ	Zambia	Site 10	2015	SAMEA9449396	ERR6350143	reads
SPINZ	Zambia	Site 10	2015	SAMEA9449397	ERR6350144	reads
SPINZ	Zambia	Site 10	2015	SAMEA9449400	ERR6350147	reads
SPINZ	Zambia	Site 10	2015	SAMEA9449401	ERR6350148	reads
SPINZ	Zambia	Site 10	2015	SAMEA9449402	ERR6350149	reads
SPINZ	Zambia	Site 10	2015	SAMEA9449403	ERR6350150	reads
SPINZ	Zambia	Site 10	2015	SAMEA9449404	ERR6350151	reads
SPINZ	Zambia	Site 10	2015	SAMEA9449405	ERR6350152	reads
SPINZ	Zambia	Site 10	2015	SAMEA9449412	ERR6350195	reads
SPINZ	Zambia	Site 10	2015	SAMEA9449415	ERR6350197	reads
SPINZ	Zambia	Site 10	2015	SAMEA9449414	ERR6350198	reads
SPINZ	Zambia	Site 10	2015	SAMEA9449416	ERR6350199	reads
SPINZ	Zambia	Site 10	2015	SAMEA9449417	ERR6350200	reads
SPINZ	Zambia	Site 10	2015	SAMEA9449422	ERR6350205	reads
SPINZ	Zambia	Site 10	2015	SAMEA9449424	ERR6350206	reads
SPINZ	Zambia	Site 10	2015	SAMEA9449426	ERR6350210	reads
SPINZ	Zambia	Site 10	2015	SAMEA9449427	ERR6350212	reads
SPINZ	Zambia	Site 10	2015	SAMEA9449430	ERR6350214	reads
SPINZ	Zambia	Site 10	2015	SAMEA9449436	ERR6350758	reads
SPINZ	Zambia	Site 10	2015	SAMEA9449440	ERR6350762	reads
SPINZ	Zambia	Site 10	2015	SAMEA9449441	ERR6350763	reads
SPINZ	Zambia	Site 10	2015	SAMEA9449443	ERR6350765	reads
SPINZ	Zambia	Site 10	2015	SAMEA9449448	ERR6350770	reads
SPINZ	Zambia	Site 10	2015	SAMEA9449450	ERR6350772	reads
SPINZ	Zambia	Site 10	2015	SAMEA9449452	ERR6350774	reads
SPINZ	Zambia	Site 10	2015	SAMEA9449453	ERR6350775	reads
SPINZ	Zambia	Site 10	2015	SAMEA9449455	ERR6350776	reads
SPINZ	Zambia	Site 10	2015	SAMEA9449454	ERR6350777	reads
SPINZ	Zambia	Site 10	2015	SAMEA9449461	ERR6350783	reads
SPINZ	Zambia	Site 10	2015	SAMEA9449463	ERR6350785	reads
SPINZ	Zambia	Site 10	2015	SAMEA9449464	ERR6350786	reads
SPINZ	Zambia	Site 10	2015	SAMEA9449473	ERR6350795	reads
SPINZ	Zambia	Site 10	2015	SAMEA9449472	ERR6350796	reads
SPINZ	Zambia	Site 10	2015	SAMEA9449478	ERR6350800	reads
SPINZ	Zambia	Site 10	2015	SAMEA9449479	ERR6350801	reads
SPINZ	Zambia	Site 10	2015	SAMEA9449480	ERR6350802	reads
SPINZ	Zambia	Site 10	2015	SAMEA9449481	ERR6350803	reads
SPINZ	Zambia	Site 10	2015	SAMEA9449484	ERR6350806	reads
SPINZ	Zambia	Site 10	2015	SAMEA9449485	ERR6350807	reads
SPINZ	Zambia	Site 10	2015	SAMEA9449486	ERR6350808	reads
SPINZ	Zambia	Site 10	2015	SAMEA9449494	ERR6350816	reads
SPINZ	Zambia	Site 10	2015	SAMEA9449495	ERR6350817	reads
SPINZ	Zambia	Site 10	2015	SAMEA9449496	ERR6350818	reads
SPINZ	Zambia	Site 10	2015	SAMEA9449499	ERR6350822	reads
SPINZ	Zambia	Site 10	2015	SAMEA9449501	ERR6350824	reads
SPINZ	Zambia	Site 10	2015	SAMEA9449506	ERR6350829	reads
SPINZ	Zambia	Site 10	2015	SAMEA9449507	ERR6350830	reads
SPINZ	Zambia	Site 10	2015	SAMEA9449508	ERR6350831	reads
SPINZ	Zambia	Site 10	2015	SAMEA9449512	ERR6350835	reads
SPINZ	Zambia	Site 10	2015	SAMEA9449513	ERR6350836	reads
SPINZ	Zambia	Site 10	2015	SAMEA9449515	ERR6350838	reads
SPINZ	Zambia	Site 10	2015	SAMEA9449519	ERR6350842	reads
SPINZ	Zambia	Site 10	2015	SAMEA9449520	ERR6350843	reads
SPINZ	Zambia	Site 10	2015	SAMEA9449521	ERR6350844	reads
SPINZ	Zambia	Site 10	2015	SAMEA9449526	ERR6350849	reads
SPINZ	Zambia	Site 10	2015	SAMEA9449530	ERR6350853	reads
SPINZ	Zambia	Site 10	2015	SAMEA9449539	ERR6350862	reads
SPINZ	Zambia	Site 10	2015	SAMEA9449540	ERR6350863	reads
SPINZ	Zambia	Site 10	2015	SAMEA9449541	ERR6350864	reads
SPINZ	Zambia	Site 10	2015	SAMEA9449546	ERR6350869	reads
SPINZ	Zambia	Site 10	2015	SAMEA9449547	ERR6350870	reads
SPINZ	Zambia	Site 10	2015	SAMEA9449548	ERR6350871	reads
SPINZ	Zambia	Site 10	2015	SAMEA9449549	ERR6350872	reads
SPINZ	Zambia	Site 10	2015	SAMEA9449552	ERR6350875	reads
SPINZ	Zambia	Site 10	2015	SAMEA9449553	ERR6350876	reads
SPINZ	Zambia	Site 10	2015	SAMEA9449558	ERR6350881	reads
SPINZ	Zambia	Site 10	2015	SAMEA9449559	ERR6350882	reads
SPINZ	Zambia	Site 10	2015	SAMEA9449560	ERR6350883	reads
SPINZ	Zambia	Site 10	2015	SAMEA9449568	ERR6350891	reads
SPINZ	Zambia	Site 10	2015	SAMEA9449569	ERR6350892	reads
SPINZ	Zambia	Site 10	2015	SAMEA9449570	ERR6350893	reads
SPINZ	Zambia	Site 10	2015	SAMEA9449571	ERR6350894	reads
SPINZ	Zambia	Site 10	2015	SAMEA9449574	ERR6350897	reads
SPINZ	Zambia	Site 10	2015	SAMEA9449580	ERR6350903	reads
SPINZ	Zambia	Site 10	2015	SAMEA9449581	ERR6350905	reads
SPINZ	Zambia	Site 10	2015	SAMEA9449582	ERR6350906	reads
SPINZ	Zambia	Site 10	2015	SAMEA9449585	ERR6350909	reads
SPINZ	Zambia	Site 10	2015	SAMEA9449590	ERR6350914	reads
SPINZ	Zambia	Site 10	2015	SAMEA9449591	ERR6350915	reads
SPINZ	Zambia	Site 10	2015	SAMEA9449592	ERR6350916	reads
SPINZ	Zambia	Site 10	2015	SAMEA9449593	ERR6350917	reads
SPINZ	Zambia	Site 10	2015	SAMEA9449601	ERR6350925	reads
SPINZ	Zambia	Site 10	2015	SAMEA9449604	ERR6350926	reads
SPINZ	Zambia	Site 10	2015	SAMEA9449605	ERR6350930	reads
SPINZ	Zambia	Site 10	2015	SAMEA9449611	ERR6350934	reads
SPINZ	Zambia	Site 10	2015	SAMEA9449610	ERR6350935	reads
SPINZ	Zambia	Site 10	2015	SAMEA9449612	ERR6350936	reads
SPINZ	Zambia	Site 10	2015	SAMEA9449613	ERR6351001	reads
SPINZ	Zambia	Site 10	2015	SAMEA9449616	ERR6351003	reads
SPINZ	Zambia	Site 10	2015	SAMEA9449619	ERR6351008	reads
SPINZ	Zambia	Site 10	2015	SAMEA9449620	ERR6351009	reads
SPINZ	Zambia	Site 10	2015	SAMEA9449622	ERR6351010	reads
SPINZ	Zambia	Site 10	2015	SAMEA9449623	ERR6351011	reads
SPINZ	Zambia	Site 10	2015	SAMEA9449626	ERR6351014	reads
SPINZ	Zambia	Site 10	2015	SAMEA9449627	ERR6351015	reads
SPINZ	Zambia	Site 10	2015	SAMEA9449628	ERR6351016	reads
SPINZ	Zambia	Site 10	2015	SAMEA9449633	ERR6351022	reads
SPINZ	Zambia	Site 10	2015	SAMEA9449634	ERR6351023	reads
SPINZ	Zambia	Site 10	2015	SAMEA9449635	ERR6351024	reads
SPINZ	Zambia	Site 10	2016	SAMEA118602835	ERR15165499	reads
SPINZ	Zambia	Site 10	2016	SAMEA118602836	ERR15165500	reads
SPINZ	Zambia	Site 10	2016	SAMEA118602837	ERR15165501	reads
SPINZ	Zambia	Site 10	2016	SAMEA118602838	ERR15165502	reads
SPINZ	Zambia	Site 10	2016	SAMEA118602839	ERR15165503	reads
SPINZ	Zambia	Site 10	2016	SAMEA118602842	ERR15165506	reads
SPINZ	Zambia	Site 10	2016	SAMEA118602843	ERR15165507	reads
SPINZ	Zambia	Site 10	2016	SAMEA118602844	ERR15165508	reads
SPINZ	Zambia	Site 10	2016	SAMEA118602849	ERR15165513	reads
SPINZ	Zambia	Site 10	2016	SAMEA118602850	ERR15165514	reads
SPINZ	Zambia	Site 10	2016	SAMEA118602851	ERR15165515	reads
SPINZ	Zambia	Site 10	2016	SAMEA118602852	ERR15165516	reads
SPINZ	Zambia	Site 10	2016	SAMEA118602854	ERR15165518	reads
SPINZ	Zambia	Site 10	2016	SAMEA118602855	ERR15165519	reads
SPINZ	Zambia	Site 10	2016	SAMEA118602856	ERR15165520	reads
SPINZ	Zambia	Site 10	2016	SAMEA118602857	ERR15165521	reads
SPINZ	Zambia	Site 10	2016	SAMEA118602858	ERR15165522	reads
SPINZ	Zambia	Site 10	2016	SAMEA118602861	ERR15165525	reads
SPINZ	Zambia	Site 10	2016	SAMEA118602863	ERR15165527	reads
SPINZ	Zambia	Site 10	2016	SAMEA118602864	ERR15165528	reads
SPINZ	Zambia	Site 10	2016	SAMEA118602867	ERR15165531	reads
SPINZ	Zambia	Site 10	2016	SAMEA118602868	ERR15165532	reads
SPINZ	Zambia	Site 10	2016	SAMEA118602888	ERR15165552	reads
SPINZ	Zambia	Site 10	2016	SAMEA118602892	ERR15165556	reads
SPINZ	Zambia	Site 10	2016	SAMEA118602896	ERR15165559	reads
SPINZ	Zambia	Site 10	2016	SAMEA118602897	ERR15165560	reads
SPINZ	Zambia	Site 10	2016	SAMEA118602899	ERR15165562	reads
SPINZ	Zambia	Site 10	2016	SAMEA118602900	ERR15165563	reads
SPINZ	Zambia	Site 10	2016	SAMEA118602925	ERR15165588	reads
SPINZ	Zambia	Site 10	2016	SAMEA9449390	ERR6349919	reads
SPINZ	Zambia	Site 10	2016	SAMEA9449391	ERR6349920	reads
SPINZ	Zambia	Site 10	2016	SAMEA9449392	ERR6349921	reads
SPINZ	Zambia	Site 10	2016	SAMEA9449362	ERR6349922	reads
SPINZ	Zambia	Site 10	2016	SAMEA9449366	ERR6349926	reads
SPINZ	Zambia	Site 10	2016	SAMEA9449367	ERR6349927	reads
SPINZ	Zambia	Site 10	2016	SAMEA9449371	ERR6349931	reads
SPINZ	Zambia	Site 10	2016	SAMEA9449374	ERR6349933	reads
SPINZ	Zambia	Site 10	2016	SAMEA9449373	ERR6349934	reads
SPINZ	Zambia	Site 10	2016	SAMEA9449379	ERR6350131	reads
SPINZ	Zambia	Site 10	2016	SAMEA9449381	ERR6350133	reads
SPINZ	Zambia	Site 10	2016	SAMEA9449387	ERR6350139	reads
SPINZ	Zambia	Site 10	2016	SAMEA9449393	ERR6350140	reads
SPINZ	Zambia	Site 10	2016	SAMEA9449394	ERR6350141	reads
SPINZ	Zambia	Site 10	2016	SAMEA9449408	ERR6350155	reads
SPINZ	Zambia	Site 10	2016	SAMEA9449409	ERR6350156	reads
SPINZ	Zambia	Site 10	2016	SAMEA9449413	ERR6350196	reads
SPINZ	Zambia	Site 10	2016	SAMEA9449419	ERR6350202	reads
SPINZ	Zambia	Site 10	2016	SAMEA9449420	ERR6350203	reads
SPINZ	Zambia	Site 10	2016	SAMEA9449421	ERR6350204	reads
SPINZ	Zambia	Site 10	2016	SAMEA9449425	ERR6350208	reads
SPINZ	Zambia	Site 10	2016	SAMEA9449431	ERR6350215	reads
SPINZ	Zambia	Site 10	2016	SAMEA9449432	ERR6350216	reads
SPINZ	Zambia	Site 10	2016	SAMEA9449433	ERR6350217	reads
SPINZ	Zambia	Site 10	2016	SAMEA9449434	ERR6350218	reads
SPINZ	Zambia	Site 10	2016	SAMEA9449438	ERR6350760	reads
SPINZ	Zambia	Site 10	2016	SAMEA9449439	ERR6350761	reads
SPINZ	Zambia	Site 10	2016	SAMEA9449445	ERR6350767	reads
SPINZ	Zambia	Site 10	2016	SAMEA9449446	ERR6350768	reads
SPINZ	Zambia	Site 10	2016	SAMEA9449447	ERR6350769	reads
SPINZ	Zambia	Site 10	2016	SAMEA9449457	ERR6350779	reads
SPINZ	Zambia	Site 10	2016	SAMEA9449458	ERR6350780	reads
SPINZ	Zambia	Site 10	2016	SAMEA9449459	ERR6350781	reads
SPINZ	Zambia	Site 10	2016	SAMEA9449460	ERR6350782	reads
SPINZ	Zambia	Site 10	2016	SAMEA9449465	ERR6350787	reads
SPINZ	Zambia	Site 10	2016	SAMEA9449468	ERR6350791	reads
SPINZ	Zambia	Site 10	2016	SAMEA9449470	ERR6350793	reads
SPINZ	Zambia	Site 10	2016	SAMEA9449475	ERR6350797	reads
SPINZ	Zambia	Site 10	2016	SAMEA9449476	ERR6350798	reads
SPINZ	Zambia	Site 10	2016	SAMEA9449477	ERR6350799	reads
SPINZ	Zambia	Site 10	2016	SAMEA9449482	ERR6350804	reads
SPINZ	Zambia	Site 10	2016	SAMEA9449483	ERR6350805	reads
SPINZ	Zambia	Site 10	2016	SAMEA9449489	ERR6350811	reads
SPINZ	Zambia	Site 10	2016	SAMEA9449490	ERR6350812	reads
SPINZ	Zambia	Site 10	2016	SAMEA9449491	ERR6350813	reads
SPINZ	Zambia	Site 10	2016	SAMEA9449497	ERR6350820	reads
SPINZ	Zambia	Site 10	2016	SAMEA9449510	ERR6350833	reads
SPINZ	Zambia	Site 10	2016	SAMEA9449517	ERR6350840	reads
SPINZ	Zambia	Site 10	2016	SAMEA9449522	ERR6350845	reads
SPINZ	Zambia	Site 10	2016	SAMEA9449523	ERR6350846	reads
SPINZ	Zambia	Site 10	2016	SAMEA9449529	ERR6350852	reads
SPINZ	Zambia	Site 10	2016	SAMEA9449532	ERR6350855	reads
SPINZ	Zambia	Site 10	2016	SAMEA9449533	ERR6350856	reads
SPINZ	Zambia	Site 10	2016	SAMEA9449534	ERR6350857	reads
SPINZ	Zambia	Site 10	2016	SAMEA9449537	ERR6350860	reads
SPINZ	Zambia	Site 10	2016	SAMEA9449542	ERR6350865	reads
SPINZ	Zambia	Site 10	2016	SAMEA9449543	ERR6350866	reads
SPINZ	Zambia	Site 10	2016	SAMEA9449545	ERR6350868	reads
SPINZ	Zambia	Site 10	2016	SAMEA9449550	ERR6350873	reads
SPINZ	Zambia	Site 10	2016	SAMEA9449556	ERR6350879	reads
SPINZ	Zambia	Site 10	2016	SAMEA9449561	ERR6350884	reads
SPINZ	Zambia	Site 10	2016	SAMEA9449562	ERR6350885	reads
SPINZ	Zambia	Site 10	2016	SAMEA9449563	ERR6350886	reads
SPINZ	Zambia	Site 10	2016	SAMEA9449564	ERR6350887	reads
SPINZ	Zambia	Site 10	2016	SAMEA9449565	ERR6350888	reads
SPINZ	Zambia	Site 10	2016	SAMEA9449567	ERR6350890	reads
SPINZ	Zambia	Site 10	2016	SAMEA9449573	ERR6350896	reads
SPINZ	Zambia	Site 10	2016	SAMEA9449577	ERR6350900	reads
SPINZ	Zambia	Site 10	2016	SAMEA9449578	ERR6350901	reads
SPINZ	Zambia	Site 10	2016	SAMEA9449583	ERR6350907	reads
SPINZ	Zambia	Site 10	2016	SAMEA9449584	ERR6350908	reads
SPINZ	Zambia	Site 10	2016	SAMEA9449586	ERR6350910	reads
SPINZ	Zambia	Site 10	2016	SAMEA9449587	ERR6350911	reads
SPINZ	Zambia	Site 10	2016	SAMEA9449588	ERR6350912	reads
SPINZ	Zambia	Site 10	2016	SAMEA9449589	ERR6350913	reads
SPINZ	Zambia	Site 10	2016	SAMEA9449594	ERR6350918	reads
SPINZ	Zambia	Site 10	2016	SAMEA9449595	ERR6350919	reads
SPINZ	Zambia	Site 10	2016	SAMEA9449598	ERR6350922	reads
SPINZ	Zambia	Site 10	2016	SAMEA9449599	ERR6350923	reads
SPINZ	Zambia	Site 10	2016	SAMEA9449600	ERR6350924	reads
SPINZ	Zambia	Site 10	2016	SAMEA9449603	ERR6350928	reads
SPINZ	Zambia	Site 10	2016	SAMEA9449608	ERR6350929	reads
SPINZ	Zambia	Site 10	2016	SAMEA9449607	ERR6350932	reads
SPINZ	Zambia	Site 10	2016	SAMEA9449609	ERR6350933	reads
SPINZ	Zambia	Site 10	2016	SAMEA9449614	ERR6351002	reads
SPINZ	Zambia	Site 10	2016	SAMEA9449617	ERR6351005	reads
SPINZ	Zambia	Site 10	2016	SAMEA9449618	ERR6351006	reads
SPINZ	Zambia	Site 10	2016	SAMEA9449621	ERR6351007	reads
SPINZ	Zambia	Site 10	2016	SAMEA9449624	ERR6351012	reads
SPINZ	Zambia	Site 10	2016	SAMEA9449630	ERR6351018	reads
SPINZ	Zambia	Site 10	2016	SAMEA9449629	ERR6351019	reads
SPINZ	Zambia	Site 10	2016	SAMEA9449631	ERR6351020	reads
SPINZ	Zambia	Site 10	2016	SAMEA9449632	ERR6351021	reads
SPINZ	Zambia	Site 10	2016	SAMEA9449637	ERR6351026	reads
SPINZ	Zambia	Site 10	2016	SAMEA9449638	ERR6351027	reads
SPINZ	Zambia	Site 10	2017	SAMEA118602926	ERR15165589	reads
SPINZ	Zambia	Site 10	2017	SAMEA118602927	ERR15165590	reads
SPINZ	Zambia	Site 10	2017	SAMEA118602930	ERR15165593	reads
SPINZ	Zambia	Site 10	2017	SAMEA118602931	ERR15165594	reads
SPINZ	Zambia	Site 10	2017	SAMEA118602932	ERR15165595	reads
SPINZ	Zambia	Site 10	2017	SAMEA118602934	ERR15165597	reads
SPINZ	Zambia	Site 10	2017	SAMEA118602939	ERR15165602	reads
